# Smoothing over “rough” mismanagement: establishing protective harvest limits for native nongame fishes

**DOI:** 10.64898/2026.02.24.707793

**Authors:** Alexandria N. Ginez, Solomon R. David, Alec R. Lackmann, Bonnie J.E. Myers, Tyler J. Winter, Robert A. Lusardi, Andrew L. Rypel

## Abstract

There is growing interest in establishing more protective regulations for native fishes historically classified as “rough fish”- a term ascribed to species of low-to-zero perceived commercial value. Yet high-quality population data are lacking for most species and populations, precluding determination of sustainable harvest limits using standard methods. Here, we present an inductive and ecosystem -based approach for comparing and aligning harvest limits of diverse fish species. Our approach centers on the production/biomass (P/B) ratio as the key instrument for gauging sustainable harvest. P/B is the biomass turnover rate in populations and therefore quantifies the return rate of any removed biomass in populations. We extracted and summarized data from existing studies, representing a total of 517 empirical estimates of secondary production, biomass, and P/B ratios. We subsequently developed a highly predictive statistical model (R^2^ = 0.90), demonstrating P/B is largely a function of maximum age across species. We then developed a separate database on age, growth, and longevity data for most native fishes of interest across the USA. For each species and population, we leveraged the above statistical model to predict and compare mean P/B across species. Results show most native fishes express P/B values similar to, or lower than, traditional game fish species. Accordingly, harvest limits across species groups can be harmonized with those of other managed species. For example, native nongame species like Bigmouth Buffalo *Ictiobus cyprinellus* and Freshwater Drum *Aplodinotus grunniens* are long-lived with slow replacement rates that are statistically clustered with those observed in Lake Sturgeon *Acipenser fulvescens* and trophy Muskellunge *Esox masquinongy* populations, two popular game fish species. Harvest limits for these nongame species would therefore need to be similarly low for these species to ensure comparable sustainability. To understand broad patterns of harvest limit alignment, we modeled relationships between daily bag limits of managed species and P/B for five test states. Model uniformly showed non-linear trends with high residuals (suggesting excessive bag limits) common for panfish species and low residuals (suggesting overly conservative bag limits) common for trout species. Managers can use the results of this study to estimate harvest limits native fishes.

## Supplementary Dataset 2 for "Smoothing over “rough” mismanagement: establishing protective harvest limits for native nongame fishes"

Species	Site	max_age	age_classes	max_size_mm	measurement	l_inf_mm	k	t_o	age_structure	study
Alligator Gar	Escambia River, FL	68	1	1945	TL				otoliths	Daughtery et al. 2020
Alligator Gar	Guadalupe River, TX	39	1	2112	TL				otoliths	Daughtery et al. 2020
Alligator Gar	Bayou Dularge, Louisiana	26	14	2120	TL	3025.4	0.032	-9.92	otoliths	Dibenedetto 2009
Alligator Gar	Choke Canyon and Trinity River, Texas	31	26	2180	TL	2022	0.0929	-3.71	otoliths	Buckmeier et al. 2012
Alligator Gar	Texoma Reservoir, OK	45		2185	TL	2098	0.14	-3.19	otoliths	Snow et al. 2022
Alligator Gar	Red River, AR	64	1	2201	TL				otoliths	Daughtery et al. 2020
Alligator Gar	Choke Canyon Reservoir, Texas	23	19	2210	TL	1830	0.125	-2.67	otoliths	Binion et al. 2015
Alligator Gar	Brazos River, TX	56	2	2260	TL				otoliths	Daughtery et al. 2020
Alligator Gar	Amistad Reservoir, TX	63	1	2318	TL				otoliths	Daughtery et al. 2020
Alligator Gar	Richland Chambers Reservoir, TX	34	1	2388	TL				otoliths	Daughtery et al. 2020
Alligator Gar	Trinity River, TX	52	52	2410	TL	2295	0.0499	-9.98	otoliths	Buckmeier et al. 2016
Alligator Gar	Sam Rayburn Reservoir, TX	48	1	2489	TL				otoliths	Daughtery et al. 2020
Alligator Gar	Lake Corpus Christi, TX	49	1	2502	TL				otoliths	Daughtery et al. 2020
Alligator Gar	Trinity River, TX	62	1	2540	TL				otoliths	Daughtery et al. 2020
American Paddlefish	Alabama River	11	11	969	EFL	1276	0.117	-0.667	dentary bones	Hoxmeier and DeVries 1997
American Paddlefish	Upper Mississippi River	22		988	EFL	1382.6	0.07	-0.165	dentary bones	Hupfeld et al. 2016
American Paddlefish	Lake Henderson, LO	9	9	1008	EFL	1028	0.276	-0.71	dentary bone	Reed et al. 1992
American Paddlefish	Ohio River	18		1050	EFL	1051.9	0.127	0.155	dentary bones	Hupfeld et al. 2016
American Paddlefish	Lower Mississippi River	22		1060	EFL	1143.15	0.117	0.374	dentary bones	Hupfeld et al. 2016
American Paddlefish	Missouri River	23		1073	EFL	1156.4	0.084	-0.89	dentary bones	Hupfeld et al. 2016
American Paddlefish	Arkansas River, AR	16		1088	EFL	992	0.218	-0.298	dentary bones	Leone et al. 2012
American Paddlefish	Middle Mississippi River	18		1105	EFL	1301.5	0.088	-0.132	dentary bones	Hupfeld et al. 2016
American Paddlefish	Tallapoosa River, AL	14	14	1178	EFL				dentary bones	Lein and DeVries 1998
American Paddlefish	Lake Pontchartrain, Lousiana, US	14	14	1202	EFL	1205	0.303	-0.731	dentary bone	Reed et al. 1992
American Paddlefish	Kentucky Lake, Tennessee	21		1220	EFL				dentary bones	Timmons and Hughbanks 2000
American Paddlefish	Kentucky Lake, Tennessee	11	9	1238	EFL	1279	0.131	1.527	dentary bone	Scholten and Bettoli 2005
American Paddlefish	Wisconsin River, WI	23		1250	EFL				dentary bones	Runstrom et al. 2000
American Paddlefish	Keystone Reservoir, OK	14	12	1323	EFL	1112			dentary bones	Paukert and Fisher 2001
American Paddlefish	Lake Francis Case, SD	43	20	1438	EFL	1325	0.1	-1.68	dentary bones	Pierce et al. 2011
American Paddlefish	Neosho River, OK	3	7	1560	EFL				dentary bones	Combs 1982
American Paddlefish	lower Yellowstone River & Missouri River, MT	56		1125	EFL	1246	0.1022	-2.145	dentary bones	Scarnecchia et al. 2007
American Paddlefish	lower Yellowstone River & Missouri River, ND	53			EFL	1184	0.1149	-3.2195	dentary bones	Scarnecchia et al. 2007
American Paddlefish	Grand Lake, OK	27	20	1350	EFL	1336	0.0676	-10.7739	dentary bones	Scarnecchia et al. 2011
American Paddlefish	Missouri River	26	24		EFL	903	0.17	-2.22	dentary bone	Rosen et al. 1982
American Paddlefish	Demopolis Lake, AL	12	9		EFL	971.8	0.2844	-0.6962	pectoral fin rays	O'keefe and Jackson 2009
American Paddlefish	Atchafalaya River Basin, Louisiana	9	9		EFL	1102	0.254	-1.019	dentary bone	Reed et al. 1992
Arctic Char	Halselva River System, Norway	17	15	220	FL				otoliths	Strand and Heggberget 1994
Arctic Char	Lake Ellidavatn, Iceland	10		449					otoliths	Björnsson 2001
Arctic Char	Svalbard archipelago lakes	26	16	565	TL				otoliths	Hammar 2000
Arctic Char	Nulahugyuk Creek, Nunavut CA	12	9	700	TL				otoliths	Gilbert et al. 2016
Arctic Char	Cumberland Sound, Baffin Island	27	17	750	TL				otoliths	Moore 1975
Arctic Char	Hope Bay, Nunavut CA	29	23	885	FL				otoliths	Swanson et al. 2010
Arctic Char	Lake Mini-Minnto	20	12						otoliths	Fraser and Power 2011
Arctic Char	Lake Ducreux	19	12						otoliths	Fraser and Power 2011
Arctic Char	Lake Bonhomme	9	4						otoliths	Fraser and Power 2011
Arctic Graying	Little Nahanni River, NWT, Canada	10		369	FL				otoliths	McPherson et al. 2023
Arctic Graying	Eldorado River, AK	29				-3.388	0.108		otoliths	DeCicco and Brown 2006
Arctic Graying	Donnelly Creek, AK	21							otoliths	Tripp and McCart 1974
Arctic Graying	Great Bear River, Canada	21							otoliths	Chang-Kue and Cameron 1980
Atlantic Sturgeon	Hudson River, NY	22	12	1430	FL				pectoral fin ray	Smith 1985
Atlantic Sturgeon	Suwanee River	17	17	1490	FL				pectoral fin ray	Smith 1985
Atlantic Sturgeon	Kennebeck, Maine	17	7	1510	FL				pectoral fin ray	Smith 1985
Atlantic Sturgeon	St. Lawrence River Estuary	26	10	2000	FL				pectoral fin ray	Caron et al. 2002
Atlantic Sturgeon	Winyah Bay, SC	25	24	2110	FL				pectoral fin ray	Smith 1985
Atlantic Sturgeon	Combahee and Edisto River, SC	20	13	2340	TL				pectoral fin ray	Collins et al. 2000
Atlantic Sturgeon	Ottawa River, Quebec	60	21	2540	TL				pectoral fin ray	Magnin 1964
Atlantic Sturgeon	Saint John River Estuary, New Brunswick	51	33	2794	TL	2540	0.05	-0.86	pectoral fin ray	Dadswell et al. 2014
Atlantic Sturgeon	St. John River, New Brunswick	16	13						pectoral fin ray	Smith 1985
Bigmouth Buffalo	Rice River Watershed, MN	96	NA	1040	TL	NA	NA	NA	otoliths	Lackmann et al. 2024
Bigmouth Buffalo	Minnetaga Lake, MN	14	6	654	TL				Otolith (asteriscus, lapillus, sagittal)	Lackmann et al. 2019
Bigmouth Buffalo	Orwell Dam, MN	80	18	873	TL				Otolith (asteriscus, lapillus, sagittal)	Lackmann et al. 2019
Bigmouth Buffalo	Artichoke Lake, MN	43	18	873	TL				Otolith (asteriscus, lapillus, sagittal)	Lackmann et al. 2019
Bigmouth Buffalo	Tenmile Lake, MN	36	7	910	TL				Otolith (asteriscus, lapillus, sagittal)	Lackmann et al. 2019
Bigmouth Buffalo	Qu'Appelle, SK	127	13	925	TL	783	0.096		Otolith (astericus and lapillus)	Lackmann et al. 2023
Bigmouth Buffalo	Pelican River Basin Lakes (8 populations combined), MN	112	41	1055	TL	813.5	0.0935	-4.4	Otolith (asteriscus, lapillus, sagittal)	Lackmann et al. 2019
Bigmouth Buffalo	Jamestown Reservoir ND	58	33	1063	TL	798	0.1585	-0.69	Otolith (astericus and lapillus)	Lackmann et al. 2021
Bigmouth Buffalo	Five Island Lake, IA	21	15		TL	728	0.2	-1.95	otolith	Prull et al. 2023
Bigmouth Buffalo	Center Lake, IA	19	12		TL	1046	0.045	-8.38	otolith	Prull et al. 2023
Bigmouth Buffalo	Buffalo Pound Lake, Sasketchawan	127		1015	TL	843	0.103	0	otolith	Lackmann et al. 2025b
Bigmouth Buffalo	Last Mountain Lake, Sasketchawan	148		1015	TL	861	0.089	0	otolith	Lackmann et al. 2025b
Bigmouth Buffalo	Silver Lake, IA	12	11		TL	780	0.26	0.51	otolith	Prull et al. 2023
Black Buffalo	Lake Texoma, OK	48	8	804	TL				otolith (lapillus)	Montague et al. 2023
Black Buffalo	Grand River, Michigan	56							Otolith (astericus, lapillus, and sagittal)	Lackmann et al. 2019
Black Bullhead	Ethan Reservoir, SD	4	4	151	TL	159	0.79		spines	Summarized in Rypel 2010
Black Bullhead	Madill City Lake, OK	2	2	158	TL				spines	Summarized in Rypel 2010
Black Bullhead	Twelvepole Creek, WV	6	6	175	TL	297	0.14		spines	Summarized in Rypel 2010
Black Bullhead	West Pine Creek OK	2	2	178	TL				spines	Summarized in Rypel 2010
Black Bullhead	KY Pond	6	6	180	TL	509	0.08		spines	Summarized in Rypel 2010
Black Bullhead	Diamond Lake, SD	5	5	204	TL	217	0.55		spines	Summarized in Rypel 2010
Black Bullhead	Gladney Lake, OK	4	4	206	TL				spines	Summarized in Rypel 2010
Black Bullhead	Heart Butte Reservoir, ND	4	4	226	TL	399	0.23		spines	Summarized in Rypel 2010
Black Bullhead	Wisconsin River, WI	5	5	233	TL	255	0.5		spines	Summarized in Rypel 2010
Black Bullhead	Krob Pond, OK	5	5	241	TL				spines	Summarized in Rypel 2010
Black Bullhead	Alvin Reservoir, SD	4	4	243	TL	545	0.14		spines	Summarized in Rypel 2010
Black Bullhead	Clear Lake, IA	5	5	246	TL	251	0.56		spines	Summarized in Rypel 2010
Black Bullhead	Watonga Pond, OK	3	3	246	TL				spines	Summarized in Rypel 2010
Black Bullhead	White Lake, SD	5	5	252	TL	252	0.12		spines	Summarized in Rypel 2010
Black Bullhead	Darling Reservoir, ND	4	4	257	TL	609	0.14		spines	Summarized in Rypel 2010
Black Bullhead	Island Lake, SD	5	5	262	TL	451	0.15		spines	Summarized in Rypel 2010
Black Bullhead	Swam Lake, SD	6	6	264	TL	315	0.33		spines	Summarized in Rypel 2010
Black Bullhead	Little Lake Butte des Mortes	4	3	267	TL	283	0.66		spines	Summarized in Rypel 2010
Black Bullhead	Canadian Lakes	5	5	283	TL				spines	Summarized in Rypel 2010
Black Bullhead	Wall Lake, SD	6	6	300	TL	345	0.33		spines	Summarized in Rypel 2010
Black Bullhead	West Okoboji Lake	7	7	324	TL	335	0.41		spines	Summarized in Rypel 2010
Black Bullhead	Silver Lake, IA	6	6	339	TL	361	0.54		spines	Summarized in Rypel 2010
Black Bullhead	Williamson Pond, OK	5	5	348	TL				spines	Summarized in Rypel 2010
Black Bullhead	Wylie Pond, OK	5	5	356	TL	445	0.33		spines	Summarized in Rypel 2010
Black Crappie	3 Forks Lake, MT	7	7	178	TL	532	0.06		scales and otoliths	Summarized in Rypel 2011
Black Crappie	Gavin's Lake, SD	6	6	216	TL	317	0.2		scales and otoliths	Summarized in Rypel 2011
Black Crappie	Illinois River - Treadway Lake, IL	4	4	231	TL	395.9	0.184		Otoliths	LTRM Report 2007
Black Crappie	Illinois River - Snicart Slough, IL	4	4	244	TL	271.6	0.601		Otoliths	LTRM Report 2007
Black Crappie	Lewis and Clark Lake, SD	6	6	246	TL	391	0.17		scales and otoliths	Summarized in Rypel 2011
Black Crappie	Tillery Lake, NC	5	5	246	TL	440	0.15		scales and otoliths	Summarized in Rypel 2011
Black Crappie	Whitney Lake, NE	7	7	249	TL	254	0.44		scales and otoliths	Summarized in Rypel 2011
Black Crappie	Big Bass Lake, Marathon County, WI	6	4	257	TL	256	1.77		Spine	Drach and Meronek 2007
Black Crappie	Kimball Lake, NE	7	7	259	TL	891	0.04		scales and otoliths	Summarized in Rypel 2011
Black Crappie	Illinois River - Mantanzas Lake, IL	5	5	272	TL	343.8	0.301		Otoliths	LTRM Report 2007
Black Crappie	Brown's Creek Lake, TN	10	9	277	TL	257	0.601		otoliths	Bailey et al. 2015
Black Crappie	Maples Creek Lake, TN	6	5	277	TL	262	0.768		otoliths	Bailey et al. 2015
Black Crappie	Murphy Flowage, WI	10	10	287	TL	299	0.39		scales and otoliths	Summarized in Rypel 2011
Black Crappie	Arkansas River, OK	7	7	288	TL	288	0.34		scales and otoliths	Summarized in Rypel 2011
Black Crappie	Francis Case Lake, SD	7	7	295	TL	301	0.5		scales and otoliths	Summarized in Rypel 2011
Black Crappie	Quabbim Lake, MA	10	10	297	TL	348	0.17		scales and otoliths	Summarized in Rypel 2011
Black Crappie	Eustis Lake, FL	8	8	297	TL	345	0.26		scales and otoliths	Summarized in Rypel 2011
Black Crappie	North Cross Lake, Manitoba	10	7	314	TL	320	0.255		otoliths	Hauger 2020
Black Crappie	Star Lake, Manitoba	6	6	316	TL	391	0.243		otoliths	Hauger 2020
Black Crappie	Big Whiteshell Lake	9	9	340	TL	400	0.357		otoliths	Hauger 2020
Black Crappie	Marion Lake, SC	8	8	340	TL	373	0.33		scales and otoliths	Summarized in Rypel 2011
Black Crappie	Caddy Lake, Manitoba	14	14	341	TL	414	0.189		otoliths	Hauger 2020
Black Crappie	Clear Lake, CA	5	5	351	TL	369	0.78		scales and otoliths	Summarized in Rypel 2011
Black Crappie	South Cross Lake, Manitoba	12	12	368	TL	364	0.384		otoliths	Hauger 2020
Black Crappie	Moultrie Lake, SC	8	8	381	TL	399	0.44		scales and otoliths	Summarized in Rypel 2011
Black Crappie	Jessica Lake, Manitoba	15	13	386	TL	391	0.185		otoliths	Hauger 2020
Black Crappie	Harris Lake, FL	9	9	443	TL	443	0.18		scales and otoliths	Summarized in Rypel 2011
Black Redhorse	Muskegon River	14	10	491	TL				pectoral fin rays	Reid 2006
Black Redhorse	Grand River, Ontario, CA	13	8	508	TL				pectoral fin rays	Reid 2006
Black Redhorse	Grand River, Ontario, CA	17	17	534	TL	512.9	0.22	-0.47	pectoral fin rays + opercle	Reid 2009
Black Redhorse	James River & Arkansas River, MO	11			TL	385	0.39		otoliths	Beckman and Howlett 2013
Blue Catfish	Rio Grande River, TX	6	7	465	TL				pectoral spines, opercula, vertebrae, or dorsal spines	Henderson 1972
Blue Catfish	Lake Hugo, OK	10	10	512	TL	512	0.214		otoliths	Boxrucker and Kuklinski 2006
Blue Catfish	Barkley Lake, KY	7	8	658	TL				pectoral spines, opercula, vertebrae, or dorsal spines	Freeze 1977
Blue Catfish	Lake Eufaula, OK	21	20	664	TL	622	0.091		otoliths	Boxrucker and Kuklinski 2006
Blue Catfish	Kentucky Lake, TN	10	11	671	TL				pectoral spines, opercula, vertebrae, or dorsal spines	Hale and Timmons 1990
Blue Catfish	Lake Oconee, GA	8	9	740	TL				otoliths	Homer and Jennings 2011
Blue Catfish	Kentucky Lake, KY	13	14	813	TL				pectoral spines, opercula, vertebrae, or dorsal spines	Freeze 1977
Blue Catfish	Altamaha River, GA	6	7	820	TL				otoliths	Bonvechio et al. 2011
Blue Catfish	Mississippi River, TN	21	15	830	TL	830	-0.145		otoliths	Stewart et al. 2009
Blue Catfish	Tennessee River, TN	10	11	846	TL				pectoral spines, opercula, vertebrae, or dorsal spines	Conder and Hoffarth 1965
Blue Catfish	Mississippi River Delta, LA	6	7	848	TL				pectoral spines, opercula, vertebrae, or dorsal spines	Kelley and Carver 1966
Blue Catfish	Lake Kaw, OK	17	15	853	TL	853	0.136		otoliths	Boxrucker and Kuklinski 2006
Blue Catfish	Keystone Lake, OK	15	14	860	TL	860	0.133		otoliths	Boxrucker and Kuklinski 2006
Blue Catfish	Lake Ellsworth, OK	24	20	898	TL	898	0.063		otoliths	Boxrucker and Kuklinski 2006
Blue Catfish	Lake Norman, NC	25	16	945	TL	938.5	0.94		otoliths	Dorsey et al. 2011
Blue Catfish	Santee-Cooper Lake, SC	8	9	955	TL				pectoral spines, opercula, vertebrae, or dorsal spines	White and Lamprecht 1990
Blue Catfish	Badin Lake, NC	15	11	1025	TL	1028.38	0.138		otoliths	Dorsey et al. 2011
Blue Catfish	Lake of the Ozarks, MO	18	19	1032	TL				pectoral spines, opercula, vertebrae, or dorsal spines	Graham DeiSanti 1999
Blue Catfish	Lake Waurika, OK	18	17	1050	TL	1050	0.095		otoliths	Boxrucker and Kuklinski 2006
Blue Catfish	Tombigbee River, AL	13	14	1067	TL				pectoral spines, opercula, vertebrae, or dorsal spines	Kelley 1969
Blue Catfish	Fort Loudoun Reservoir, TN	34	29	1105	TL	1105	-0.044		otoliths	Stewart et al. 2009
Blue Catfish	Lake Barkley, TN	18	14	1115	TL	1115	0.11		otoliths	Stewart et al. 2009
Blue Catfish	Lake Texoma, OK	11	12	1118	TL				pectoral spines, opercula, vertebrae, or dorsal spines	Jenkins 1956
Blue Catfish	Rappahannock River, VA	25	24	1155	TL	1190	0.047		otoliths	Orth et al. 2017
Blue Catfish	Pamunkey River, VA	22	23	1175	TL	1060	0.095		otoliths	Orth et al. 2017
Blue Catfish	Lake Wilson, AL	25		1291	TL	1303.3	0.081		otoliths	Holley et al. 2019
Blue Catfish	Lake Wilson, AL	25	23	1291	TL	1300.1	0.0715		otoliths	Marshall et al. 2009
Blue Catfish	James River, VA	25	25	1300	TL	1440	0.048		otoliths	Orth et al. 2017
Blue Catfish	Kansas River	19	20	1310	TL				otoliths	Dean et al. 2022
Blue Catfish	Mattaponi River, VA	22	22	1340	TL	880	0.107		otoliths	Orth et al. 2017
Blue Catfish	Lake Texoma, OK	19	18	1570	TL	964	0.077		otoliths	Boxrucker and Kuklinski 2006
Blue Sucker	Wabash River, Indiana-Illinois	42	35	774	TL				otolith (lapillus)	Radford et al. 2021
Blue Sucker	Wabash River, Indiana-Illinois	16	13	775	TL	642			Pectoral fin rays	Bacula et al. 2009
Blue Sucker	Kansas River, USA	16	16	782	TL				Pectoral fin rays	Eitzmann et al. 2007
Blue Sucker	Milk River, MT	37	11	806	TL	752.9	0.1454		Pectoral fin rays	Bednarski and Scarnecchia 2006
Blue Sucker	Wisconsin River	34	29	822	TL				Pectoral fin rays	Lyons et al. 2016
Bluegill	West Point Reservoir, AL/GA	6	5	151	TL	232	0.12		otoliths	Summarized in Rypel 2011
Bluegill	Lake Purdy, AL	5	5	160	TL	160	0.37		otoliths	Summarized in Rypel 2011
Bluegill	Coosa River, GA	6	6	164	TL	165	0.55		scales and otoliths	Summarized in Rypel 2011
Bluegill	Lake Col City, TX	5	5	166	TL	250	0.21		scales and otoliths	Summarized in Rypel 2011
Bluegill	Sipsey River, AL	5	5	170	TL				otoliths	Rypel 2008
Bluegill	Bear Creek, AL	4	4	178	TL	900	0.04		scales and otoliths	Summarized in Rypel 2011
Bluegill	Illinois River - MCP	4	4	180	TL	214.5	0.431		Otoliths	LTRM Report 2007
Bluegill	Pike Lake, Marathon County, WI	10	9	183	TL	214	0.15		Otoliths	Koenig and Thompson 2022
Bluegill	White Potato Lake, WI	6	5	185	TL	204.5	0.52		scales and otoliths	Rowe 2010
Bluegill	Illinois River - Muscooten Bay	5	5	185	TL	209.2	0.42		Otoliths	LTRM Report 2007
Bluegill	Guntersville Lake, AL	7	7	187	TL	201	0.27		scales and otoliths	Summarized in Rypel 2011
Bluegill	Illinois River - Treadway Lake	6	6	189	TL	205.1	0.42		Otoliths	LTRM Report 2007
Bluegill	Illinois River - Bathe Chute	5	5	189	TL	222.3	0.367		Otoliths	LTRM Report 2007
Bluegill	LB Bear Creek Reservoir, AL	7	7	191	TL	260	0.18		otoliths	Summarized in Rypel 2011
Bluegill	Wheeler Reservoir, AL	7	7	191	TL	196	0.45		otoliths	Summarized in Rypel 2011
Bluegill	Little Bear Creek, AL	6	6	191	TL	227	0.28		scales and otoliths	Summarized in Rypel 2011
Bluegill	Pearl River, MS	5	5	196	TL				otoliths	Rypel 2008
Bluegill	Big Bass Lake, Marathon County, WI	7	6	203	TL	238	0.23		Spine	Drach and Meronek 2007
Bluegill	Flint River, GA	9	9	208	TL	214	0.35		scales and otoliths	Summarized in Rypel 2011
Bluegill	Long Lake Washburn County, WI	8	6	211	TL	364	0.11		Otoliths	Bass 2012
Bluegill	Altamaha River, GA	9	9	253	TL	254	0.43		scales and otoliths	Summarized in Rypel 2011
Bowfin	Upper Barataria Estuary, LA	10	10	680	TL	1131.6	0.078	-3.523	Gular plate	Davis 2006
Bowfin	Lake Lindsay Grace, GA	5	5	683	TL	603.8	0.625	-0.779	Pectoral fin rays	Porter et al. 2014
Bowfin	Minnesota Lakes	33	31	727	TL	610	0.454	0	Otolith (astericus, lapillus, and sagittal)	Lackmann et al. 2022
Bowfin	Upper Mississippi River	13	11	807	TL	800.2	0.229	-0.056	Pectoral fin rays	Koch et al. 2009
Brown Bullhead	Lake Michigan, Green Bay, WI	4	4	216	TL				spines	Summarized in Rypel 2010
Brown Bullhead	Strip Mine Lake, KS	7	6	251	TL				spines	Summarized in Rypel 2010
Brown Bullhead	Ottawa River, Hay Bay, Canada	8	8	268	TL				spines	Summarized in Rypel 2010
Brown Bullhead	Tygart Valley Reservoir, WV	9	9	270	TL				spines	Summarized in Rypel 2010
Brown Bullhead	Tuckahoe River, MD	5	5	271	TL				spines	Summarized in Rypel 2010
Brown Bullhead	Anacostia River, MD	7	6	277	TL				spines	Summarized in Rypel 2010
Brown Bullhead	Du Nord River, Canada	7	7	277	TL				spines	Summarized in Rypel 2010
Brown Bullhead	Ottawa River, Governer's Bay, Canada	8	8	281	TL				spines	Summarized in Rypel 2010
Brown Bullhead	Monongahela River, WV	9	9	289	TL				spines	Summarized in Rypel 2010
Brown Bullhead	Ottawa River, Upper Duck Island, Canada	7	7	289	TL				spines	Summarized in Rypel 2010
Brown Bullhead	Tenmile Lake, OR	6	6	292	TL				spines	Summarized in Rypel 2010
Brown Bullhead	Choptank River, MD	6	4	296	TL				spines	Summarized in Rypel 2010
Brown Bullhead	South River, MD	8	5	298	TL				spines	Summarized in Rypel 2010
Brown Bullhead	Upper Anacostia River, MD	7	7	300	TL				spines	Summarized in Rypel 2010
Brown Bullhead	Ottawa River, Below Hawkesbury, Canada	8	8	310	TL				spines	Summarized in Rypel 2010
Brown Bullhead	Quantico Creek, MD	6	3	311	TL				spines	Summarized in Rypel 2010
Brown Bullhead	Muskellunge Lake, NY	7	7	317	TL				spines	Summarized in Rypel 2010
Brown Bullhead	Muddy Creek, MD	7	4	318	TL				spines	Summarized in Rypel 2010
Brown Bullhead	Goose Creek (Trib to Neuse) NC	6	6	331	TL				spines	Summarized in Rypel 2010
Brown Bullhead	Ottawa River, Above Hawkesbury, Canada	8	8	332	TL				spines	Summarized in Rypel 2010
Brown Bullhead	Lake Washington, WA	7	7	332	TL				spines	Summarized in Rypel 2010
Brown Bullhead	Sugar Lake, OH	15	11	336	TL				spines	Summarized in Rypel 2010
Brown Bullhead	Long Point, Lake Erie, OH	12	8	336	TL				spines	Summarized in Rypel 2010
Brown Bullhead	Sandusky Bay, Lake Erie, OH	12	9	340	TL				spines	Summarized in Rypel 2010
Brown Bullhead	Elk Creek, OH	15	5	342	TL				spines	Summarized in Rypel 2010
Brown Bullhead	Dunkirk Harbor, Lake Erie, OH	9	8	345	TL				spines	Summarized in Rypel 2010
Brown Bullhead	Upper Ottawa River, Canada	8	8	345	TL				spines	Summarized in Rypel 2010
Brown Bullhead	Presque Isle, Lake Erie, OH	13	11	354	TL				spines	Summarized in Rypel 2010
Brown Bullhead	Severn River, MD	8	5	360	TL				spines	Summarized in Rypel 2010
Brown Bullhead	Little River, OK	5	5	361	TL				spines	Summarized in Rypel 2010
Brown Bullhead	Hancock Creek (Trib to Neuse) NC	8	6	363	TL				spines	Summarized in Rypel 2010
Brown Bullhead	Misery Bay, Lake Erie, OH	13	6	369	TL				spines	Summarized in Rypel 2010
Brown Bullhead	Sara's Cove, Lake Erie, OH	16	6	370	TL				spines	Summarized in Rypel 2010
Brown Bullhead	Slocum Creek (Trib to Neuse) NC	7	6	371	TL				spines	Summarized in Rypel 2010
Brown Bullhead	Eaton Reservoir, OH	18	18	385	TL				spines	Summarized in Rypel 2010
Bull Trout	Walla Walla River, OR	9		564	TL				otoliths	Al-Chokhachy and Budy 2008
Bull Trout	north fork Clearwater River	11	9	664	TL	644.71	0.22		pectoral fin rays	Erhardt and Scarnecchia 2013
Bull Trout	Saint Mary River Basin	10		725	TL	688			scales, fin rays, otoliths, opercula, vertebrae, cleithra	Gust 2001
Bull Trout	Hoh River	7	5	760	TL				otoliths	Brenkman et al. 2007
Bull Trout	Lake Pend Oreille, ID	14	10	900	TL	1035.5	0.0975		otoliths	McCubbins et al. 2016
Bull Trout	Skagit River Basin, WA	7							otoliths	Austin et al. 2019
Burbot	Lower Danube, Bulgaria	12	7	510	TL	1018.25	0.085	-1.173	Vertebrae	Pandakov et al. 2020
Burbot	Lake Southern Konnevesi, Finland	14	11	543	TL	760	0.11	0.07	Otolith (sagittae)	Marjomäki et al. 2022
Burbot	Windy Lake, Ontario	17	13	621	TL	485	0.272	-0.0893	Otolith (sagittae)	Cott et al. 2013
Burbot	Lake Winnebago, WI	10	10	688	TL				Otolith	Weber 1976
Burbot	Red Rock Lake, MT	10		906	TL				Otolith	Katzman and Zale 2000
Channel Catfish	Pascagoula River, MS	6	6	353	TL	534	0.2		spines or otoliths	Summarized in Rypel 2010
Channel Catfish	JB Thomas Reservoir, TX	8	8	381	TL	1374	0.03		spines or otoliths	Summarized in Rypel 2010
Channel Catfish	Logan Martin Reservoir, AL	11	11	384	TL	362	0.29		spines or otoliths	Summarized in Rypel 2010
Channel Catfish	Middle Pearl River, MS	6	6	394	TL				spines or otoliths	Summarized in Rypel 2010
Channel Catfish	Yalobusha River, MS	6	6	431	TL				spines or otoliths	Summarized in Rypel 2010
Channel Catfish	Twin Buttes Reservoir, TX	8	6	452	TL	435	0.57		spines or otoliths	Summarized in Rypel 2010
Channel Catfish	Rappahannock River, VA	15	12	453	TL	594	0.08		spines or otoliths	Summarized in Rypel 2010
Channel Catfish	York River, VA	12	8	456	TL	450	0.32		spines or otoliths	Summarized in Rypel 2010
Channel Catfish	Lower Choccolocco Creek, AL	12	9	486	TL	497	0.31		spines or otoliths	Summarized in Rypel 2010
Channel Catfish	Lewis Smith Reservoir, AL	11	7	500	TL	517	0.24		spines or otoliths	Summarized in Rypel 2010
Channel Catfish	Sunflower River, MS	6	6	501	TL	1387	0.07		spines or otoliths	Summarized in Rypel 2010
Channel Catfish	James River, VA	14	12	513	TL	474	0.19		spines or otoliths	Summarized in Rypel 2010
Channel Catfish	Roush Lake, IN	8	8	526	TL	692	0.18		spines or otoliths	Summarized in Rypel 2010
Channel Catfish	Brown Reservoir, KS	10	8	553	TL	571	0.28		spines or otoliths	Summarized in Rypel 2010
Channel Catfish	Leavenworth Reservoir, KS	7	6	567	TL				spines or otoliths	Summarized in Rypel 2010
Channel Catfish	Wilson Reservoir, AL	15	15	576	TL	591	0.23		spines or otoliths	Summarized in Rypel 2010
Channel Catfish	Lake Monticello, TX	6	6	577	TL				spines or otoliths	Summarized in Rypel 2010
Channel Catfish	Red RIver, ND	12	5	604	TL				spines or otoliths	Summarized in Rypel 2010
Channel Catfish	Osage River, KS	9	7	604	TL				spines or otoliths	Summarized in Rypel 2010
Channel Catfish	Delaware River Estuary	22	22	700	TL				otoliths	Keller 2011
Channel Catfish	Clark Reservoir, KS	12	11	792	TL				spines or otoliths	Summarized in Rypel 2010
Channel Catfish	Red River, MB	15	5	807	TL				spines or otoliths	Summarized in Rypel 2010
Cisco	Trout Lake, WI	8		244	TL				scales + otoliths	Rudstam 1984
Cisco	Big Muskellunge Lake, WI	6		313	TL				scales + otoliths	Rudstam 1984
Cisco	Eastmain River	10		360	FL	336.6	0.328	0.2495	otoliths	Lambert and Dodson 1990
Cisco	Sparkling Lake, WI	7		373	TL				scales + otoliths	Rudstam 1984
Common Carp	Unimpounded Missouri River, W. KS, USA	8	8	435	TL				scales and otoliths	Summarized in Rypel 2014
Common Carp	Impounded Missouri River, W. KS, USA	8	8	470	TL				scales and otoliths	Summarized in Rypel 2014
Common Carp	Marsh Lake, NE, USA	6	6	495	TL				scales and otoliths	Summarized in Rypel 2014
Common Carp	Grand Lake, OK, USA	6	6	528	TL				scales and otoliths	Summarized in Rypel 2014
Common Carp	Green Lake, Seattle, WA, USA	7	7	552	TL				scales and otoliths	Summarized in Rypel 2014
Common Carp	Mississippi River at Pool 19	9	8	612	TL				scales and otoliths	Summarized in Rypel 2014
Common Carp	Prien, LA, USA	4	4	620	TL				scales and otoliths	Summarized in Rypel 2014
Common Carp	Pelican Lake, NE, USA	7	7	625	TL				scales and otoliths	Summarized in Rypel 2014
Common Carp	Lake St. Lawrence, Ontario, Canada	9	6	642	TL				scales and otoliths	Summarized in Rypel 2014
Common Carp	Mississsippi River at Fountain City, WI, USA	5	5	655	TL				scales and otoliths	Summarized in Rypel 2014
Common Carp	Ogden Bay Bird Refugue, Utah, USA	8	8	685	TL				scales and otoliths	Summarized in Rypel 2014
Common Carp	Lake Chautauqua, Illinois River, IL, USA	9	9	688	TL				scales and otoliths	Summarized in Rypel 2014
Common Carp	Wisconsin River, Juneau Co, WI	12	11	761	TL				scales and otoliths	Summarized in Rypel 2014
Common Carp	Buffalo Pound Lake, Sasketchawan	53			TL				otoliths	Lackmann et al. 2025b
Common carp	Last Mountain Lake, Sasketchawan	50		920	TL				otoliths	Lackmann et al. 2025b
Common Carp	Clear Lake, IA, USA	19	16	812	TL				scales and otoliths	Summarized in Rypel 2014
Creek Chub	NC	7	4	132	TL				likely scales	Greeley 1930
Creek Chub	Muddy Creek, WY	5		175	TL				scales + pectoral fin rays + otoliths	Quist et al. 2007
Creek Chub	Skunk River, IA	4	4	238	TL	238	0.254	0.521	otoliths	Fischer et al. 2009
Creek Chub	NY	7	8	254	TL				likely scales	Greeley 1930
Creek Chub	MI	6	3	320	TL				likely scales	Greeley 1930
Cutthroat Trout	Montana headwater streams	8	6	244	FL				otoliths	Downs et al. 1997
Cutthroat Trout	southwestern Rocky Mountains, Alberta, CA	13		250	FL				otoliths	Janowicz et al. 2018
Cutthroat Trout	Snake River, WY	7	5	398	TL				otoliths	Meyer et al. 2011
Cutthroat Trout	Greybull River, WY	6	7	473	TL				otoliths and scales	Kruse et al. 1997
Cutthroat Trout	Henry's Lake, ID	8	7	625	TL				otoliths and scales	Quist et al. 2022
Cutthroat Trout	Eva Lake, AK	10	7						otoliths	Armstrong 1971
Fathead Minnow	Des Moines River, IA	3		64	TL				likely scales	Carlson 1961
Fathead Minnow	north-central Alberta lakes	5	5	76	TL				otoliths	Silver 2008
Fathead Minnow	Boreal Plains lakes, Alberta	5	5						otoliths	Danylchuk and Tonn 2006
Flathead Catfish	Upper Wabash River, IN/MI	8	8	650	TL	1133	0.1		spines or otoliths	Summarized in Rypel 2010
Flathead Catfish	Coosa River, AL	10	10	684	TL	809	0.17		spines or otoliths	Summarized in Rypel 2010
Flathead Catfish	Des Moines River, IA	8	8	714	TL	949	0.18		spines or otoliths	Summarized in Rypel 2010
Flathead Catfish	Big Blue River, KS	8	7	722	TL	1089	0.16		spines or otoliths	Summarized in Rypel 2010
Flathead Catfish	Bluestone Reservoir, WV	14	14	798	TL	757	0.39		spines or otoliths	Summarized in Rypel 2010
Flathead Catfish	Lake Carl Blackwell	13	13	826	TL	991	0.15		spines or otoliths	Summarized in Rypel 2010
Flathead Catfish	Black Warrior River, AL	9	8	879	TL				spines or otoliths	Summarized in Rypel 2010
Flathead Catfish	Kansas River, KS	13	13	895	TL	1095	0.14		spines or otoliths	Summarized in Rypel 2010
Flathead Catfish	Millford Reservoir, KS	16	16	925	TL	1069	0.16		spines or otoliths	Summarized in Rypel 2010
Flathead Catfish	Mississippi River, IA	15	15	953	TL	1679	0.06		spines or otoliths	Summarized in Rypel 2010
Flathead Catfish	Tallapoosa River, AL	28	28	990	TL				spines or otoliths	Summarized in Rypel 2010
Flathead Catfish	Minnesota River, MN	19	19	1054	TL	1196	0.12		spines or otoliths	Summarized in Rypel 2010
Flathead Catfish	Tallahatchie River, MS	9	9	1059	TL				spines or otoliths	Summarized in Rypel 2010
Flathead Catfish	Wabash River, IN	18	14	1063	TL	1977	0.05		spines or otoliths	Summarized in Rypel 2010
Flathead Catfish	Norris Reservoir, TN	16	16	1067	TL	1205	0.14		spines or otoliths	Summarized in Rypel 2010
Flathead Catfish	Grand Lake, OK	12	12	1074	TL	1840	0.07		spines or otoliths	Summarized in Rypel 2010
Flathead Catfish	Missouri River, NE	25	25	1077	TL	1124	0.11		spines or otoliths	Summarized in Rypel 2010
Flathead Catfish	Kansas River Reach 2, KS	21	21	1079	TL	1121	0.15		spines or otoliths	Summarized in Rypel 2010
Flathead Catfish	Boomer Lake, OK	19	18	1085	TL	1103	0.27		spines or otoliths	Summarized in Rypel 2010
Flathead Catfish	Big Black River, MS	10	10	1085	TL				spines or otoliths	Summarized in Rypel 2010
Flathead Catfish	Saint Joseph River, MI	17	17	1087	TL	1174	0.11		spines or otoliths	Summarized in Rypel 2010
Flathead Catfish	Fox River, WI	24	24	1100	TL	1276	0.08		spines or otoliths	Summarized in Rypel 2010
Flathead Catfish	Watts Bar Reservoir, TN	9	9	1100	TL	1633	0.13		spines or otoliths	Summarized in Rypel 2010
Flier	Salters Lake, NC	6	6	122	TL				otoliths and scales	Summarized in Rypel 2011
Flier	Bull Shoals Lake, AR	5	5	122	TL				otoliths and scales	Summarized in Rypel 2011
Flier	Singleterry Lake, NC	5	5	152	TL				otoliths and scales	Summarized in Rypel 2011
Flier	White Lake, NC	4	4	160	TL				otoliths and scales	Summarized in Rypel 2011
Flier	Armstrong Lake, OH	6	6	163	TL				otoliths and scales	Summarized in Rypel 2011
Flier	Jones Lake, NC	7	7	173	TL				otoliths and scales	Summarized in Rypel 2011
Flier	Little River, NC	7	7	185	TL				otoliths and scales	Summarized in Rypel 2011
Flier	Drummond Lake, VA	6	6	193	TL				otoliths and scales	Summarized in Rypel 2011
Flier	Okeefenokee Swamp, GA	9	9	199	TL				otoliths and scales	Summarized in Rypel 2011
Flier	Suwannee River, GA	9	9	216	TL				otoliths and scales	Summarized in Rypel 2011
Freshwater Drum	Usumacinta River, Mexico	8	8	440	TL	411.5	0.2824	2.078	otoliths	Hernandez-Gomez 2023
Freshwater Drum	Wisconsin River, WI	24	11	486	TL	543.1	0.0986	-1.21	otoliths	Rypel, unpublished
Freshwater Drum	Mississippi River	23		520	TL	456	0.254	-1.435	otoliths	Whitten et al. 2022
Freshwater Drum	Alabama Reservoirs	32	23	537	TL	615.6	0.067	-4.364	otoliths	Rypel et al. 2006
Freshwater Drum	Kiamichi Basin, OK	22	22	560	TL	581.73	0.113	-1.82	otoliths	Dattilo et al. 2019
Freshwater Drum	Alabama Rivers	22	20	584	TL	454.8	0.162	-2.394	otoliths	Rypel et al. 2006
Freshwater Drum	Wabash River	27		600	TL	613	0.075	-5.088	otoliths	Whitten et al. 2022
Freshwater Drum	Grand Basin, OK	32	28	620	TL	553.57	0.112	-1.767	otoliths	Dattilo et al. 2019
Freshwater Drum	Ohio River	27		670	TL	633	0.111	-2.446	otoliths	Whitten et al. 2022
Freshwater Drum	Western Lake Michigan	32	16	685	TL	694.15	0.0456	-14.68	otoliths	Rypel, unpublished
Freshwater Drum	Illinois River, IL	29		710	TL	571	0.096	-3.598	otoliths	Whitten et al. 2022
Freshwater Drum	Wabash River IN	32	32	750	TL	532.35	0.105	-0.711	otoliths	Jacquemin et al. 2015
Freshwater Drum	Lake Winnebago (Doty Island - Archaelogical site)	73			TL	787.7	0.019	-21.04	otoliths	Davis-Faust et al. 2009
Freshwater Drum	Lake Winnebago (Arch Bell)	60		599	TL	1149.46	0.0072	-36.54	otoliths	Davis-Faust et al. 2009
Freshwater Drum	Lake Winnebago (Mdrn Ang)	50			TL	626.55	0.057	-6.366	otoliths	Davis-Faust et al. 2009
Freshwater Drum	Lake Winnebago (Mdrn Blast)	40			TL	2122.96	0.005	-22.28	otoliths	Davis-Faust et al. 2009
Gizzard Shad	Kiamichi Basin, OK	6	6	321	TL	206	0.787	0.376	otoliths	Dattilo et al. 2019
Gizzard Shad	Alabama Reservoirs	14	13	349	TL				otoliths	DiCenzo et al. 1996
Gizzard Shad	Lake Sharpe, SD	12	10	369	TL				otoliths	Wuellner et al. 2008
Gizzard Shad	large Missouri impoundments	13		384	TL	322	0.26	-0.83	otoliths	Michaletz 2017
Gizzard Shad	Grand Lake, OK	8	9	420	TL	343	0.18	2.44	otoliths	Dattilo et al. 2019
Gizzard Shad	Angostura Reservoir, SD	10	3	441	TL				otoliths	Ward et al. 2006
Gizzard Shad	small Missouri impoundments	13		469	TL	320	0.5	-0.59	otoliths	Michaletz 2017
Gizzard Shad	Lake Dora, FL	8	8	470	TL	394.3	0.6	0.17	otoliths	Catalano and Allen 2010
Gizzard Shad	Lake Francis Case, SD	8	6	477	TL				otoliths	Wuellner et al. 2008
Golden Redhorse	Orwell Dam, MN	17		504	TL				otoliths	Lackmann et al. 2023
Golden Redhorse	James River & Arkansas River, MO	12			TL	377	0.31		otoliths	Beckman and Howlett 2013
Golden Redhorse	Boone River, IA	9	9		TL	455	0.271	0.422	Pectoral fin rays	Quist and Spiegel 2011
Golden Redhorse	Wapsipinicon River, IA	9	9		TL	431	0.279	0.365	Pectoral fin rays	Quist and Spiegel 2011
Golden Redhorse	Shell Rock River, IA	7	7		TL	516	0.236	0.224	Pectoral fin rays	Quist and Spiegel 2011
Golden Redhorse	North Raccoon River, IA	4	4		TL	676	0.148	0.166	Pectoral fin rays	Quist and Spiegel 2011
Golden Shiner	East Lake, IA	5	5	196	TL				likely scales
Golden Shiner	NY	6	5	208	TL				likely scales
Golden Shiner	CT	6		249	TL				likely scales	Webster 1942
Golden Shiner	MI	9	7	259	TL				likely scales
Goldeye	Milford Reservoir, KS	8	8	431	TL	402	0.93	0.29	scales	Miller et al. 2022
Goldeye	Alberta	30							operculum	Donald & Aitken 2005
Goldeye	Alberta	17							operculum	Donald et al. 1989
Goldeye	Battle River, Alberta	14			FL	375	0.28	-0.39	opercula bands	Craig et al. 1989
Goldeye	Dauphin Lake, Manitoba	10			FL	355	0.29	-0.3	opercula bands	Craig et al. 1989
Goldeye	Red River, Manitoba	8			FL	318	0.33	-0.39	opercula bands	Craig et al. 1989
Goldeye	Lake Texoma, OK	6	6		TL	518	0.141	-2.41	scales	Martin 1952
Greater Redhorse	Mississippi and Red Rivers, MN	27	10	693	TL				otoliths	Lackmann et al. 2023
Green Sunfish	Bull Shoals Lake, AR	5	5	122	TL				otoliths and scales	Summarized in Rypel 2011
Green Sunfish	Spavinov Lake, OK	4	4	145	TL				otoliths and scales	Summarized in Rypel 2011
Green Sunfish	Ike Lake, IA	3	3	145	TL				otoliths and scales	Summarized in Rypel 2011
Green Sunfish	Onized Lake, IL	4	4	150	TL				otoliths and scales	Summarized in Rypel 2011
Green Sunfish	Merrimac River, MO	5	5	157	TL				otoliths and scales	Summarized in Rypel 2011
Green Sunfish	Armstrong Lake, OH	6	6	163	TL				otoliths and scales	Summarized in Rypel 2011
Green Sunfish	Black River, MO	5	5	165	TL				otoliths and scales	Summarized in Rypel 2011
Green Sunfish	Grand Lake, OK	4	4	168	TL				otoliths and scales	Summarized in Rypel 2011
Green Sunfish	Salt Creek, OK	3	3	170	TL				otoliths and scales	Summarized in Rypel 2011
Green Sunfish	Rock Creek, OK	4	4	173	TL				otoliths and scales	Summarized in Rypel 2011
Green Sunfish	Ft. Gibson Lake, OK	5	5	183	TL				otoliths and scales	Summarized in Rypel 2011
Green Sunfish	Rocket Plant Lake, OK	4	4	190	TL				otoliths and scales	Summarized in Rypel 2011
Green Sunfish	Verdigris River, OK	4	4	193	TL				otoliths and scales	Summarized in Rypel 2011
Green Sunfish	Little River, OK	5	5	249	TL				otoliths and scales	Summarized in Rypel 2011
Highfin Carpsucker	Boone River, IA	9	9		TL	486	0.235	0.349	Pectoral fin rays	Quist and Spiegel 2011
Highfin Carpsucker	Wapsipinicon River, IA	9	9		TL	465	0.249	0.309	Pectoral fin rays	Quist and Spiegel 2011
Highfin Carpsucker	Wisconsin	56		395	TL	361	0.427	0	otoliths	Lackmann et al. 2025a
Highfin Carpsucker	Wisconsin	39		375	TL	351	0.427	0	otoliths	Lackmann et al. 2025a
Highfin Carpsucker	Shell Rock River, IA	8	8		TL	431	0.269	0.369	Pectoral fin rays	Quist and Spiegel 2011
Highfin Carpsucker	North Raccoon River, IA	5	5		TL	439	0.196	0.03	Pectoral fin rays	Quist and Spiegel 2011
Lake Sturgeon	Black River, Michigan	70	29	1870	TL	1768.9	0.091	0.3546	VBGF estimations	Smith and Baker 2005
Lake Sturgeon	Black River, Michigan	63	25	1750	TL	1768.9	0.091	0.3546	VBGF estimations	Smith and Baker 2005
Lake Trout	Lake Mistassini, Quebec	49		616	TL	559.5	0.1125		otoliths	Hansen et al. 2012
Lake Trout	Lake Superior	28	20	742	TL				otoliths + scales	Burnham-Curtis and Bronte 1996
Lake Trout	Lake Huron	15	13	890	TL	796	0.309		pectoral fin rays + scales	He and Bence 2007
Lake Trout	Hope Bay, Nunavut CA	56		900	FL				otoliths	Swanson et al. 2010
Lake Trout	Fish Creek watershed, northern AK	55	13	903	FL				otoliths	Torvinen et al. 2023
Lake Trout	Lake Michigan	16	13	950	TL	1052	0.133		tagged/tracked stock	McKee et al. 2004
Lake Trout	Quebec Lakes	41	40	1060	TL				otoliths	Lavigne et al. 2010
Lake Trout	Arctic waters off northern CAN	62							otoliths	Campana et al. 2008
Lake Trout	Lake Huron	27	23		TL				otoliths + maxillae	Wellenkamp et al. 2015
Lake Trout	Amichinatwayach Lake	14			TL	1166	0.0367		otoliths	Lavigne et al. 2010
Lake Trout	Tilly Lake	12			TL	1433	0.0357		otoliths	Lavigne et al. 2010
Lake Trout	Chibougamau Lake	9			TL	844	0.0833		otoliths	Lavigne et al. 2010
Lake Whitefish	Dezadeash Lake	16		345	FL				pectoral fin rays	Mills and Beamish 1980
Lake Whitefish	Lake 226, Ontario	17		376	FL				pectoral fin rays	Mills and Beamish 1980
Lake Whitefish	Eastmain River	17		450	FL	430.85	0.23	0.0085	otoliths	Lambert and Dodson 1990
Lake Whitefish	Lake Champlain	23	20	658	TL				otoliths	Herbst and Marsden 2011
Largemouth Bass	Illinois River - MCB	8	8	402	TL	416.9	0.436		Otoliths	LTRM Report 2007
Largemouth Bass	Long Lake Washburn County, WI	12	11	442	TL	477	0.21		Otoliths	Bass 2012
Largemouth Bass	Bullhead Lake - Manitowoc County, WI	13	12	475	TL	505	0.15		Otoliths	Hogler et al. 2017
Largemouth Bass	Illinois River - LTRMP Marina	8	8	479	TL	521.7	0.314		Otoliths	LTRM Report 2007
Largemouth Bass	Illinois River - Patterson Bay	9	9	492	TL	559.3	0.222		Otoliths	LTRM Report 2007
Largemouth Bass	Sipsey River, AL	14	8	503	TL	785	0.06		Otoliths	Rypel 2008
Largemouth Bass	Weiss Lake, AL	12	10	503	TL	500	0.45		Otoliths	Rypel 2011
Largemouth Bass	Pearl River, MS	10	7	515	TL	972	0.07		Otoliths	Rypel 2008
Largemouth Bass	Jordan Lake, AL	11	10	520	TL	481	0.63		Otoliths	Rypel 2011
Largemouth Bass	White Potato Lake, WI	10	10	536	TL	536	0.225		otoliths	Rowe 2010
Largemouth Bass	Bear Creek, AL	15	12	543	TL	555	0.26		Otoliths	Rypel 2011
Largemouth Bass	Claiborne Reservoir, AL	9	9	548	TL	667	0.18		Otoliths	Rypel 2011
Largemouth Bass	Harris Reservoir, AL	10	10	593	TL	664	0.17		Otoliths	Rypel 2011
Largemouth Bass	Upper Bear Creek, AL	14	12	595	TL	595	0.23		Otoliths	Rypel 2011
Largemouth Bass	Lewis Smith Lake, AL	11			TL	580	0.219		otoliths	Shepherd and Maceina 2009
Longear Sunfish	Rock Creek, KS	3	3	87	TL				otoliths and scales	Summarized in Rypel 2011
Longear Sunfish	Turkey Creek, KS	5	5	96	TL				otoliths and scales	Summarized in Rypel 2011
Longear Sunfish	Brummetl's River, IN	6	6	100	TL				otoliths and scales	Summarized in Rypel 2011
Longear Sunfish	Shoal Creek, KS	5	5	107	TL				otoliths and scales	Summarized in Rypel 2011
Longear Sunfish	Jacks Defeat River, IN	6	6	112	TL				otoliths	Summarized in Rypel 2011
Longear Sunfish	Bullshoals Reservoir, AR	4	4	114	TL				otoliths and scales	Summarized in Rypel 2011
Longear Sunfish	Big Creek, IL	5	5	117	TL				otoliths and scales	Summarized in Rypel 2011
Longear Sunfish	Horseshoe Lake, IL	4	4	120	TL				otoliths and scales	Summarized in Rypel 2011
Longear Sunfish	Big Walnut Creek, IL	5	5	121	TL				otoliths and scales	Summarized in Rypel 2011
Longear Sunfish	Ft. Gibson Lake, OK	4	4	122	TL				otoliths and scales	Summarized in Rypel 2011
Longear Sunfish	Tenkiller Reservoir, OK	4	4	127	TL				otoliths and scales	Summarized in Rypel 2011
Longear Sunfish	Sipsey River, AL	6	6	134	TL				otoliths	Summarized in Rypel 2011
Longear Sunfish	Beaver Reservoir, AR	6	6	136	TL				otoliths and scales	Summarized in Rypel 2011
Longear Sunfish	Kings River, AR	6	6	139	TL				otoliths and scales	Summarized in Rypel 2011
Longear Sunfish	Jordan Creek, IL	6	6	145	TL				otoliths and scales	Summarized in Rypel 2011
Longear Sunfish	Pearl River, MS	6	6	151	TL				otoliths	Summarized in Rypel 2011
Longear Sunfish	Black River, MO	7	7	152	TL				otoliths and scales	Summarized in Rypel 2011
Longear Sunfish	Doe's Run, KY	6	6	155	TL				otoliths and scales	Summarized in Rypel 2011
Longear Sunfish	Little Grasy Lake, IL	4	4	165	TL				otoliths and scales	Summarized in Rypel 2011
Longear Sunfish	Spring River, KS	6	6	174	TL				otoliths and scales	Summarized in Rypel 2011
Longear Sunfish	Crab Orchard Lake, IL	5	5	178	TL				otoliths and scales	Summarized in Rypel 2011
Longear Sunfish	Cedar Creek, KS	6	6	206	TL				otoliths and scales	Summarized in Rypel 2011
Longnose Gar	Truman Dam, Missouri	13	13	900	TL	855	0.323	-2.16	branchiostegal rays	Johnson and Noltie 1997
Longnose Gar	Tuttle Creek Reservoir, Kansas	15	10	917	TL	876	0.369	-1.33	branchiostegal rays	Klaassen and Morgan 1974
Longnose Gar	Wabash River, Indiana-Illinois	12	11	962	TL	1019	0.205	-1.51	branchiostegal rays	Sutton et al. 2009
Longnose Gar	Lake Arrowhead, Texas	14	14	996	TL	923	0.35		branchiostegal rays	Kelley 2012
Longnose Gar	Weaubleau Creek, Missouri	15	16	1000	TL	1052	0.142	-3.54	branchiostegal rays	Johnson and Noltie 1997
Longnose Gar	Tuttle Creek Reservoir, Kansas	10	8	1020	TL	1013	0.395	-0.84	branchiostegal rays	Klaassen and Morgan 1974
Longnose Gar	Chesapeake Bay, Virginia	23	21	1030	TL	875	0.23	-2.11	branchiostegal rays	McGrath 2010
Longnose Gar	Truman Dam, Missouri	15	16	1100	TL	1080	0.254	-2.39	branchiostegal rays	Johnson and Noltie 1997
Longnose Gar	Weaubleau Creek, Missouri	14	15	1120	TL	1131	0.21	-1.91	branchiostegal rays	Johnson and Noltie 1997
Longnose Gar	Charleston Harbor and Winyah Bay, SC	25	23	1210	TL	739	0.16	-2.56	otoliths	Smylie et al. 2016
Longnose Gar	Lake Texoma, OK	29		1230	TL				otoliths	Montague et al. 2023
Longnose Gar	Chesapeake Bay, Virginia	27	24	1300	TL	1132	0.18	-1.55	branchiostegal rays	McGrath 2010
Longnose Gar	Tidal portions of Virginia Rivers	27	22	1350	TL	1191	0.195	-1.45	branchiostegal rays	McGrath et al. 2016
Longnose Gar	Central Missouri Rivers	22	7	1369	TL	1075	0.135	-3.57	branchiostegal rays	Netsch and Witt 1962
Longnose Gar	Lake Arrowhead, Texas	22	22	1510	TL	1307	0.18		branchiostegal rays	Kelley 2012
Longnose Gar	Alabama				TL	1306	0.17		otoliths	Ferrara 2001
Longnose Sucker	Great Slave Lake, Canada	19		643	TL				Pectoral fin rays	Harris 1962
Longnose Sucker	Lake Joseph and Lake Lobstick, Labrador	45	35		FL				opercula	Perry and Casselman 2012
Mooneye	lower Tallapoosa River, AL	9	7	316	TL	316	0.285	-0.7	otoliths	Katechis et al. 2007
Mooneye	lower Ottawa River, Canada	8	8	325	TL	341	0.371	-0.1	scales, otoliths	Talajic 1980
Mooneye	upper Ottawa River, Canada	13	11	382	TL	394	0.289	0.241	scales, otoliths	Talajic 1980
Mountain Whitefish	Black Forks River, UT	12	12	450	TL				scales	Wydoski 2001
Mountain Whitefish	Sheep River, Alberta	8	8	450	FL				scales	Thompson and Davies 1976
Mountain Whitefish	Kootenai River, ID	12	12	465	TL				otoliths, pectoral fin rays, scales	Watkins et al. 2015
Mountain Whitefish	Kootenai River, ID	8	8	490	TL				scales	Hardy 2006
Mountain Whitefish	Madison River, MT	14	12	493	TL				otoliths	Boyer et al. 2017
Mountain Whitefish	Methow Rive, WA	11	11	522	FL				otoliths and scales	Benjamin et al. 2014
Northern Hogsucker	Wapsipinicon River, IA	8	8		TL	725	0.104	0.073	Pectoral fin rays	Quist and Spiegel 2011
Northern Hogsucker	Boone River, IA	7	7		TL	380	0.313	0.434	Pectoral fin rays	Quist and Spiegel 2011
Northern Hogsucker	Shell Rock River, IA	7	7		TL	462	0.285	0.486	Pectoral fin rays	Quist and Spiegel 2011
Northern Hogsucker	North Raccoon River, IA	3	3		TL	606	0.202	0.424	Pectoral fin rays	Quist and Spiegel 2011
Northern Pikeminnow	Moose Pasture Lake, AK	25	25	205	TL	175.2	0.15	-0.58	otoliths	Taylor et al. 2005
Pumpkinseed	White Potato Lake, WI	6	5	196	TL	211	0.42		otoliths	Rowe 2010
Quillback	Colorado	49	NA	663	TL	515	0.32	-0.63	otoliths	Woodling et al. 2024
Quillback	Florida	30		470	TL				Otoliths	Grabowski et al. 2012
Quillback	Orwell Dam, MN	44	26	493	TL	426	0.353	0	Otoliths	Lackmann et al. 2022
Quillback	Dauphin Lake, Manitoba	52		626	TL				Otoliths	Parker 1987
Quillback	Shell Rock River, IA	10	10		TL	486	0.218	0.485	Pectoral fin rays	Quist and Spiegel 2011
Quillback	Boone River, IA	8	8		TL	473	0.257	0.417	Pectoral fin rays	Quist and Spiegel 2011
Quillback	North Raccoon River, IA	8	8		TL	574	0.164	0.237	Pectoral fin rays	Quist and Spiegel 2011
Quillback	Wisonsin	46		470	TL	427	0.444	0	otoliths	Lackmann et al. 2025a
Quillback	Wisonsin	52		480	TL	441	0.444	0	otoliths	Lackmann et al. 2025a
Quillback	Wapsipinicon River, IA	8	8		TL	501	0.226	0.358	Pectoral fin rays	Quist and Spiegel 2011
Rainbow Smelt	Lake Oahe, MO	6	4	155	TL				otoliths	Kludt et al. 2021
Rainbow Smelt	Lake Ontario	6	6	161	SL				otoliths	Lantry and Stewart 1993
Rainbow Smelt	Lake Huron	5	6	169	SL				otoliths	Lantry and Stewart 1993
Rainbow Smelt	Lake Michigan	5	6	176	SL				otoliths	Lantry and Stewart 1993
Rainbow Smelt	Lake Superior	5	6	192	SL				otoliths	Lantry and Stewart 1993
Rainbow Smelt	Lake Erie	4	5	194	SL				otoliths	Lantry and Stewart 1993
Rainbow Smelt	Maine coastal streams	4			TL	229	0.65		otoliths and scales	O'Malley et al. 2017
Rainbow Smelt	Maine lakes	4			TL	143.3	1.13		otoliths and scales	O'Malley et al. 2017
Redbreast Sunfish	Yellow River watershed, GA	7	8	177	TL				otoliths and scales	Sakaris et al. 2019
Redbreast Sunfish	Potomac River, WV	5	5	195	TL	200	0.572		otoliths	Kim et al. 2018
Redbreast Sunfish	upper Ocmulgee River, GA	6	4	208	TL	208	0.319		otoliths	Sammons and Maceina 2009
Redbreast Sunfish	lower Ocmulgee River, GA	3	3	209	TL	209	0.558		otoliths	Sammons and Maceina 2009
Redbreast Sunfish	lower Flint River, GA	5	4	210	TL	210	0.3		otoliths	Sammons and Maceina 2009
Redbreast Sunfish	Oconee River, GA	5	3	221	TL	221	0.472		otoliths	Sammons and Maceina 2009
Redbreast Sunfish	NJ Lakes	8	6	240	TL				otoliths	NJFW reports
Redbreast Sunfish	St. Marys River, GA	7	5	245	TL	245	0.353		otoliths	Sammons and Maceina 2009
Redbreast Sunfish	Edisto River, SC	5	5	252	TL				otoliths	Bulak 2005
Redbreast Sunfish	Ochlockonee River, GA	7	5		TL	224	0.374		otoliths	Sammons and Maceina 2009
Redbreast Sunfish	Satilla River, GA	7	5		TL	256	0.469		otoliths	Sammons and Maceina 2009
Redbreast Sunfish	Florida waterbodies	7							otoliths	Bonvechio and Allen 2005
Redbreast Sunfish	Ichawaynochaway Creek, GA	7			TL				otoliths	Kearns 1997
Redbreast Sunfish	upper Flint River, GA	6	4		TL	209	0.3		otoliths	Sammons and Maceina 2009
Redbreast Sunfish	Ogeechee River, GA	6	4		TL	23	0.391		otoliths	Sammons and Maceina 2009
Redbreast Sunfish	Ohoopee River, GA	6	4		TL	226	0.424		otoliths	Sammons and Maceina 2009
Redbreast Sunfish	Atlamaha River, GA	4	4		TL	251	0.44		otoliths	Sammons and Maceina 2009
Redbreast Sunfish	Savannah River, GA	4	2		TL	223	0.534		otoliths	Sammons and Maceina 2009
Redear Sunfish	Sub Prison Lake, OK	4	4	155	TL				otoliths and scales	Summarized in Rypel 2011
Redear Sunfish	Sipsey River, AL	5	5	184	TL				otoliths	Summarized in Rypel 2011
Redear Sunfish	Ardmore Lake, OK	5	5	203	TL				otoliths and scales	Summarized in Rypel 2011
Redear Sunfish	Reelfoot Lake, TN	5	5	206	TL				otoliths and scales	Summarized in Rypel 2011
Redear Sunfish	Spear Lake, IN	5	5	208	TL				otoliths and scales	Summarized in Rypel 2011
Redear Sunfish	Little River, OK	5	5	210	TL				otoliths and scales	Summarized in Rypel 2011
Redear Sunfish	Harris Lake, FL	8	8	216	TL				otoliths and scales	Summarized in Rypel 2011
Redear Sunfish	Spavinaw Lake, OK	5	5	226	TL				otoliths and scales	Summarized in Rypel 2011
Redear Sunfish	Pearl River, MS	5	5	229	TL				otoliths	Summarized in Rypel 2011
Redear Sunfish	Chickasaw Lake, OK	6	6	257	TL				otoliths and scales	Summarized in Rypel 2011
Redear Sunfish	Murphysboro Lake, IL	7	7	259	TL				otoliths and scales	Summarized in Rypel 2011
Redear Sunfish	New Oakland City Lake, IN	5	5	267	TL				otoliths and scales	Summarized in Rypel 2011
Redear Sunfish	Lower Ocmulgee River, GA	9	9	286	TL				otoliths	Summarized in Rypel 2011
Redear Sunfish	Altamaha River, GA	9	9	293	TL				otoliths	Summarized in Rypel 2011
River Carpsucker	Colorado	40	NA	710	TL				otoliths	Woodling et al. 2024
River Carpsucker	Mississippi River, MN	47							Otoliths	Lackmann et al. 2022
River Carpsucker	North Raccoon River, IA	11	11		TL	641	0.136	0.127	Pectoral fin rays	Quist and Spiegel 2011
River Carpsucker	Boone River, IA	8	8		TL	497	0.231	0.435	Pectoral fin rays	Quist and Spiegel 2011
River Carpsucker	Wisconsin	56	NA	500	TL	494	0.113	-4.6	otoliths	Lackmann et al. 2025a
River Carpsucker	Wisconsin	52	NA	525	TL	494	0.176	-4.6	otoliths	Lackmann et al. 2025a
River Carpsucker	Shell Rock River, IA	8	8		TL	429	0.268	0.228	Pectoral fin rays	Quist and Spiegel 2011
River Redhorse	James River, MO	15	15	645	TL				Opercles + otoliths	Beckman and Hutson 2012
River Redhorse	Muskegon River	26	17	747	TL				pectoral fin rays	Reid 2006
River Redhorse	Grand River, Ontario, CA	23	18	778	TL				pectoral fin rays	Reid 2006
River Redhorse	Trent River	22	16	787	TL				pectoral fin rays	Reid 2006
Rock Bass	Lake Tapps, WA	9	9	182	TL				scales and otoliths	Summarized in Rypel 2011
Rock Bass	Lower Loch Alpine, MI	10	10	196	TL	421	0.06		scales and otoliths	Summarized in Rypel 2011
Rock Bass	Allequash Lake	10	10	200	TL	275	0.14		scales and otoliths	Summarized in Rypel 2011
Rock Bass	Thames River, ON	7	7	225	TL	346	0.12		scales and otoliths	Summarized in Rypel 2011
Rock Bass	Powell River, TN	11	9	229	TL	218	0.41		scales and otoliths	Summarized in Rypel 2011
Rock Bass	Blue River, IN	7	7	231	TL	365	0.15		scales and otoliths	Summarized in Rypel 2011
Rock Bass	Deep Creek Lake, MD	9	9	238	TL				scales and otoliths	Summarized in Rypel 2011
Rock Bass	Pigeon River, TN	8	8	241	TL	261	0.29		scales and otoliths	Summarized in Rypel 2011
Rock Bass	Nolichucky River, TN	11	8	246	TL	255	0.25		scales and otoliths	Summarized in Rypel 2011
Rock Bass	Big Walnut CReek, IN	8	8	257	TL	405	0.13		scales and otoliths	Summarized in Rypel 2011
Sacramento Pikeminnow	Russian River, CA	16		662	SL				operculum	Scoppettone 2011
Sauger	Ottawa River	19		441	TL	382	0.2		otoliths	Haxton 2015
Sauger	Ohio River pools	5	6	477	TL				otoliths	Pritt et al. 2019
Sauger	upper Mississippi River, IL	7	5	506	TL	514.3	0.7		otoliths	Yallaly et al. 2014
Sauger	Tennessee River	7	5	513	TL				otoliths	Buckmeier 1995
Sauger	Ohio River	4	5	558	TL	531	0.5		otoliths	Yallaly et al. 2018
Sauger	lower Missouri River Reservoirs	12	13	761	TL				otoliths	Graeb 2006
Sauger	Kaskaskia River	5	6	773	TL	584	0.36		otoliths	Yallaly et al. 2018
Shorthead Redhorse	Dauphin Lake, Manitoba	18		418	FL				Pectoral fin rays	Harbicht 1990
Shorthead Redhorse	Grand River, Ontario	17	17	537	TL	573.8	0.11	-2.62	Pectoral fin rays	Reid 2009
Shorthead Redhorse	Ontario, Canada	20							Operculum	Reid 2007
Shortnose Gar	Lewis and Clark Lake	7	7	770	TL	2327	0.03	-5.53	scales	Walburg 1964
Shortnose Gar	Wabash River, Indiana-Illinois	9	8	776	TL	601	0.37	-1.95	branchiostegal rays	Sutton et al. 2009
Shortnose Gar	Illinois River, Illinois	18	14	789	TL	822	0.09	-5.15	pectoral fin rays	Molinaro 2019
Shovelnose Sturgeon	Kansas River, KS	16	16	669	FL				pectoral fin ray	Quist and Guy 1999
Shovelnose Sturgeon	Missouri River, ND	37		680	FL	680	0.05	-11.6	pectoral fin ray	Everett et al. 2001
Shovelnose Sturgeon	lower Platte River, NE	16	13	725	FL				pectoral fin ray	Rugg et al. 2014
Shovelnose Sturgeon	Wisconsin River	20	15	788	FL				pectoral fin ray	Lyons et al. 2016
Shovelnose Sturgeon	middle Mississippi River, IL	22	19	797	FL				pectoral fin ray	Tripp et al. 2009
Shovelnose Sturgeon	lower Mississippi River, MO	16	14	823	FL	730	0.213	-0.972	pectoral fin ray	Morrow et al. 1998
Shovelnose Sturgeon	Cedar River, IA	42		841	FL	695	0.251		otoliths	Hupfeld et al. 2023
Shovelnose Sturgeon	upper Wabash River, IN	30	28	858	FL				pectoral fin ray	Kennedy et al. 2007
Shovelnose Sturgeon	lower Wabash River, IL	25	25	909	FL	771	0.141	1.413	pectoral fin ray	Nepal et al. 2015
Shovelnose Sturgeon	Yellowstone River, MN	39		956	FL	842	0.15	-1.2	pectoral fin ray	Everett et al. 2001
Shovelnose Sturgeon	lower Missouri River	34	24						pectoral fin ray	Wildhaber et al. 2005
Silver Redhorse	Mississippi and Red Rivers, MN	41	13	643	TL				otoliths	Lackmann et al. 2023
Silver Redhorse	North Raccoon River, IA	10	10		TL	706	0.132	0.277	Pectoral fin rays	Quist and Spiegel 2011
Silver Redhorse	Shell Rock River, IA	10	10		TL	676	0.183	0.464	Pectoral fin rays	Quist and Spiegel 2011
Silver Redhorse	Wapsipinicon River, IA	9	9		TL	877	0.103	0.405	Pectoral fin rays	Quist and Spiegel 2011
Silver Redhorse	Boone River, IA	7	7		TL	783	0.133	0.377	Pectoral fin rays	Quist and Spiegel 2011
Smallmouth Bass	Penobscot River, ME	5	5	299	TL	642	0.12		scales and otoltihs	Summarized in Rypel 2011
Smallmouth Bass	Jackson River, VA	10	10	322	TL	332	0.3		scales and otoltihs	Summarized in Rypel 2011
Smallmouth Bass	South Fork Shenandoah River, VA	9	9	347	TL	411	0.21		scales and otoltihs	Summarized in Rypel 2011
Smallmouth Bass	White River, MO	8	8	376	TL	544	0.15		scales and otoltihs	Summarized in Rypel 2011
Smallmouth Bass	Deep Creek Lake, MD	6	6	437	TL	700	0.165		scales and otoltihs	Summarized in Rypel 2011
Smallmouth Bass	Coutois Creek, MO	8	8	442	TL	718	0.125		scales and otoltihs	Summarized in Rypel 2011
Smallmouth Bass	North Fork Shenandoah River, VA	10	10	443	TL	653	0.12		scales and otoltihs	Summarized in Rypel 2011
Smallmouth Bass	Big Piney River, MO	8	8	445	TL	607	0.156		scales and otoltihs	Summarized in Rypel 2011
Smallmouth Bass	Galena River, WI	7	7	445	TL	536	0.24		scales and otoltihs	Summarized in Rypel 2011
Smallmouth Bass	Huzzah Creek, MO	8	8	460	TL	812	0.11		scales and otoltihs	Summarized in Rypel 2011
Smallmouth Bass	James River, VA	9	9	461	TL	457	0.36		scales and otoltihs	Summarized in Rypel 2011
Smallmouth Bass	Quabbin Lake, MA	10	10	475	TL	475	0.32		scales and otoltihs	Summarized in Rypel 2011
Smallmouth Bass	Mississippi River, MN	12	12	506	TL	686	0.1		scales and otoltihs	Summarized in Rypel 2011
Smallmouth Bass	Little River Lake, NS	14	14	515	TL	1045	0.04		scales and otoltihs	Summarized in Rypel 2011
Smallmouth Bass	Idlewild Lake, IA	10	10	523	TL	641	0.19		scales and otoltihs	Summarized in Rypel 2011
Smallmouth Bass	Staunton River, VA	8	8	628	TL	628	0.15		scales and otoltihs	Summarized in Rypel 2011
Smallmouth Buffalo	Sipsey River, AL	23	11	640	TL	708.6	0.036	-21.15	Otoliths (lapilli)	Rypel (Unpublished Data)
Smallmouth Buffalo	Pearl River, MS	13	6	651	TL	587.9	0.19	-0.32	Otoliths (lapilli)	Rypel (Unpublished Data)
Smallmouth Buffalo	Lake Texoma, OK	54	23	711	TL				Otoliths (lapilli)	Montague et al. 2023
Smallmouth Buffalo	Mississippi River, IL/MO	39	31	800	TL	730.3	0.086	5.051	Otoliths (lapilli)	Love et al. 2019
Smallmouth Buffalo	Broken Bow Reservoir, OK	62		1015	TL				Otoliths (lapilli)	Snow et al. 2020
Spotted Bass	Big Creek, IL	6	6	249	TL				otoliths and scales	Summarized in Rypel 2011
Spotted Bass	Cave Run Lake, KY	4	4	250	TL				otoliths and scales	Summarized in Rypel 2011
Spotted Bass	Kentucky Reservoir, KY	4	4	320	TL				otoliths and scales	Summarized in Rypel 2011
Spotted Bass	Floyds Fork River, KY	7	7	323	TL				otoliths and scales	Summarized in Rypel 2011
Spotted Bass	Bear Creek Reservoir, AL	5	5	335	TL				otoliths	Summarized in Rypel 2011
Spotted Bass	Oostanula River, GA	5	5	341	TL				otoliths	Summarized in Rypel 2011
Spotted Bass	Illinois River, OK	5	5	345	TL				otoliths and scales	Summarized in Rypel 2011
Spotted Bass	Salt Creek, OK	5	5	353	TL				otoliths and scales	Summarized in Rypel 2011
Spotted Bass	Bartletts Ferry, AL	6	6	355	TL				otoliths	Summarized in Rypel 2011
Spotted Bass	Harding Reservoir, AL	6	6	355	TL				otoliths	Summarized in Rypel 2011
Spotted Bass	Pickwick Reservoir, AL	6	6	362	TL				otoliths	Summarized in Rypel 2011
Spotted Bass	Wappapello Lake, MO	6	6	363	TL				otoliths and scales	Summarized in Rypel 2011
Spotted Bass	Sardis Reservoir, MS	4	4	386	TL				otoliths and scales	Summarized in Rypel 2011
Spotted Bass	Grenada Reservoir, MS	4	4	391	TL				otoliths and scales	Summarized in Rypel 2011
Spotted Bass	Guntersville Reservoir, AL	8	7	392	TL				otoliths	Summarized in Rypel 2011
Spotted Bass	Yates Reservoir, AL	6	6	408	TL				otoliths	Summarized in Rypel 2011
Spotted Bass	Lake Tuscaloosa, AL	5	5	418	TL				otoliths	Summarized in Rypel 2011
Spotted Bass	Grand Lake, OK	6	6	419	TL				otoliths and scales	Summarized in Rypel 2011
Spotted Bass	Norris Lake, TN	7	7	424	TL				otoliths and scales	Summarized in Rypel 2011
Spotted Bass	West Point Reservoir, AL	7	7	430	TL				otoliths	Summarized in Rypel 2011
Spotted Bass	Claytor Lake, VA	7	7	455	TL				otoliths	Summarized in Rypel 2011
Spotted Bass	Park Lake, TX	7	7	455	TL				otoliths and scales	Summarized in Rypel 2011
Spotted Bass	Jordan Reservoir, AL	5	5	464	TL				otoliths	Summarized in Rypel 2011
Spotted Bass	Lewis Smith Reservoir,AL	10	7	475	TL				otoliths	Summarized in Rypel 2011
Spotted Bass	Timberlake Lake, TX	5	5	480	TL				otoliths and scales	Summarized in Rypel 2011
Spotted Bass	Neely Henry Reservoir, AL	9	8	481	TL				otoliths	Summarized in Rypel 2011
Spotted Bass	Carters Lake, GA	9	9	482	TL				otoliths	Summarized in Rypel 2011
Spotted Bass	Harris Reservoir, AL	7	6	482	TL				otoliths	Summarized in Rypel 2011
Spotted Bass	Weiss Reservoir, AL	9	7	490	TL				otoliths	Summarized in Rypel 2011
Spotted Bass	Lay Reservoir, AL	8	8	494	TL				otoliths	Summarized in Rypel 2011
Spotted Bass	Martin Reservoir, AL	7	6	495	TL				otoliths	Summarized in Rypel 2011
Spotted Bass	Jones Bluff Reservoir, AL	8	8	509	TL				otoliths	Summarized in Rypel 2011
Spotted Bass	Demopolis Reservoir, AL	7	5	510	TL				otoliths	Summarized in Rypel 2011
Spotted Bass	Logan Martin Reservoir, AL	9	9	529	TL				otoliths	Summarized in Rypel 2011
Spotted Bass	Coosa River, AL	11	11	541	TL				otoliths	Summarized in Rypel 2011
Spotted Gar	Lake Pontchartrain, Lousiana, US	10	10	610	SL	596	0.068	-5.8	branchiostegal rays	Love 2004
Spotted Gar	Lake Seminole, Georgia	10	10	729	TL	629	0.27		otoliths	Ferrara 2001
Spotted Gar	Bayou Chevreuil, Louisiana	7	6	745	TL	781	0.61		otoliths	David 2012
Spotted Gar	Rondeau Bay, Lake Erie, CA	10	8	748	TL	872	0.39		pectoral fin rays	Glass 2007
Spotted Gar	Southern Michigan inland lakes	16	14	785	TL	777	0.32		otoliths, branchiostegal rays	David 2012
Spotted Gar	Mingo Swamp, Missouri	8	8	787	TL	704	0.32		branchiostegal rays	Redmond 1964
Spotted Gar	Lake Thunderbird, Oklahoma	14	12	846	TL	600			otoliths	Frenette and Snow 2016
Spotted Gar	Lake Arbuckle and Lake Texoma, Oklahoma	43	3	1029	TL				otoliths	Snow and Porta 2019
Spotted Gar	Rondeau Bay, Ontario CA	10	10	761	TL				pectoral fin rays	Glass et al. 2011
Spotted Sucker	Sipsey River, AL	8	7	381	TL	327.08	1.095	1.46	Otoliths	Rypel 2008
Spotted Sucker	Pearl River, MS	10	7	484	TL	433.1	0.51	0.08	Otoliths	Rypel 2008
Spotted Sucker	Apalachicola River, FL	10	10	510	TL	495.55	0.355	0.09	Otoliths + scales	Grabowski et al. 2012
Spotted Sucker	Apalachicola River, FL	10	10	536	TL				Ototliths	Strickland and Middaugh 2015
Striped Bass	Kouchibouguac River	6		537	FL	883	0.12		otoliths and scales	Hogans and Melvin 1984
Striped Bass	Lake McConaughy, NE	16	16	755	TL	644	0.33245		otoliths	Schall et al. 2019
Striped Bass	St. Lawrence River	19		882	FL	904	0.16		otoliths and scales	Magnin and Beaulieu 1967
Striped Bass	Shubenacadie River	13		940	FL	1200	0.12		otoliths and scales	Rulifson and Dadswell 1995
Striped Bass	Bathurst Harbour	14		968	FL	968	0.16		otoliths and scales	Madden 1984
Striped Bass	ACF River System, US	11	11	1066	TL	1059.43	0.23		otoliths	Aspinwall 2016
Striped Bass	Annapolis River	21		1287	FL	1260	0.11		otoliths and scales	Harris 1988
Striped Bass	St. John river	21		1333	FL	1125	0.1		otoliths and scales	Dadswell 1976
Striped Bass	Chesapeake Bay / Atlantic waters	31							otoliths	Secor 1992
Striped Bass	Chesapeake Bay waters, VA	19	14						otoliths and scales	Liao et al. 2013
Striped Bass	Lewis Smith Lake, AL	14			TL	1050	0.177		otoliths	Shepherd and Maceina 2009
Striped Bass	Claytor Lake, VA	11			TL	610	0.408		otoliths and scales	Schultz et al. 2013
Striped Bass	Lake Palestine, TX	11			TL	603	0.585		otoliths and scales	Schultz et al. 2013
Striped Bass	Proctor Lake, TX	11			TL	612	0.543		otoliths and scales	Schultz et al. 2013
Striped Bass	Boone Reservoir, TN	10			TL	629	0.544		otoliths and scales	Schultz et al. 2013
Striped Bass	J. Percy Priest Reservoir, TN	10			TL	670	0.435		otoliths and scales	Schultz et al. 2013
Striped Bass	Monroe Reservoir, IN	9			TL	641	0.498		otoliths and scales	Schultz et al. 2013
Striped Bass	Branched Oak Lake, NE	9			TL	658	0.323		otoliths and scales	Schultz et al. 2013
Striped Bass	Barren River Lake, KY	9			TL	645	0.52		otoliths and scales	Schultz et al. 2013
Striped Bass	Skiatook Lake, OK	9			TL	633	0.266		otoliths and scales	Schultz et al. 2013
Striped Bass	Norton Reservoir, KS	8			TL	731	0.274		otoliths and scales	Schultz et al. 2013
Striped Bass	Elwood Reservoir, NE	8			TL	651	0.334		otoliths and scales	Schultz et al. 2013
Striped Bass	Cherokee Reservoir, TN	8			TL	693	0.365		otoliths and scales	Schultz et al. 2013
Striped Bass	Birch Lake, OK	8			TL	537	0.581		otoliths and scales	Schultz et al. 2013
Striped Bass	Sooner Lake, OK	8			TL	502	0.63		otoliths and scales	Schultz et al. 2013
Striped Bass	Belton Lake, TX	8			TL	760	0.244		otoliths and scales	Schultz et al. 2013
Striped Bass	Fort Phantom Hill Lake, TX	8			TL	666	0.347		otoliths and scales	Schultz et al. 2013
Striped Bass	Sam Rayburn Reservoir, TX	8			TL	639	0.49		otoliths and scales	Schultz et al. 2013
Striped Bass	Webster Reservoir, KS	7			TL	843	0.204		otoliths and scales	Schultz et al. 2013
Striped Bass	Calamas Reservoir, NE	7			TL	663	0.274		otoliths and scales	Schultz et al. 2013
Striped Bass	East Fork Lake, OH	7			TL	624	0.341		otoliths and scales	Schultz et al. 2013
Striped Bass	Clarks Hill Reservoir, GA	7			TL	673	0.374		otoliths and scales	Schultz et al. 2013
Striped Bass	Lake Hartwell, GA	7			TL	709	0.251		otoliths and scales	Schultz et al. 2013
Striped Bass	Pat Myse Lake, TX	7			TL	672	0.334		otoliths and scales	Schultz et al. 2013
Striped Bass	Chesapeake Bay	7	5						otoliths	Secor et al. 1995
Striped Bass	Lake Pittfield, IL	6			TL	685	0.394		otoliths and scales	Schultz et al. 2013
Striped Bass	Lake Freeman, IN	6			TL	786	0.276		otoliths and scales	Schultz et al. 2013
Striped Bass	Cedar Bluff Reservoir, KS	6			TL	665	0.342		otoliths and scales	Schultz et al. 2013
Striped Bass	Rough River Lake, KY	6			TL	617	0.254		otoliths and scales	Schultz et al. 2013
Striped Bass	West Kerr Scott Reservoir, NC	6			TL	684	0.636		otoliths and scales	Schultz et al. 2013
Striped Bass	Lake Sommers, TX	6			TL	712	0.224		otoliths and scales	Schultz et al. 2013
Warmouth	Thompsons lake IL	4	4	125	TL				otoliths and scales	Summarized in Rypel 2011
Warmouth	Waccamum Lake NC	4	4	135	TL				otoliths and scales	Summarized in Rypel 2011
Warmouth	McKenzie Lake, IL	6	6	137	TL				otoliths and scales	Summarized in Rypel 2011
Warmouth	Latonka Lake, OK	3	3	137	TL				otoliths and scales	Summarized in Rypel 2011
Warmouth	Oceola Lake IA	4	4	140	TL				otoliths and scales	Summarized in Rypel 2011
Warmouth	Staunton Lake IL	4	4	142	TL				otoliths and scales	Summarized in Rypel 2011
Warmouth	Mount Clare Lake, IL	4	4	145	TL				otoliths and scales	Summarized in Rypel 2011
Warmouth	Weldon Springs, IL	3	3	145	TL				otoliths and scales	Summarized in Rypel 2011
Warmouth	Grassy Lake, IN	4	4	146	TL				otoliths and scales	Summarized in Rypel 2011
Warmouth	Black Lake, NC	4	4	150	TL				otoliths and scales	Summarized in Rypel 2011
Warmouth	Onized Lake IL	3	3	155	TL				otoliths and scales	Summarized in Rypel 2011
Warmouth	Sipsey River, AL	5	5	157	TL				otoliths	Summarized in Rypel 2011
Warmouth	Glendale Lake, IL	3	3	157	TL				otoliths and scales	Summarized in Rypel 2011
Warmouth	White Lake, NC	5	5	165	TL				otoliths and scales	Summarized in Rypel 2011
Warmouth	Chatauqua Lake, IL	5	5	173	TL				otoliths and scales	Summarized in Rypel 2011
Warmouth	Woods Lake, TN	5	5	178	TL				otoliths and scales	Summarized in Rypel 2011
Warmouth	Ft. Gibson Lake, OK	4	4	178	TL				otoliths and scales	Summarized in Rypel 2011
Warmouth	Tenkiller Lake OK	3	3	178	TL				otoliths and scales	Summarized in Rypel 2011
Warmouth	Ahquabi Lake, IA	5	5	180	TL				otoliths and scales	Summarized in Rypel 2011
Warmouth	Mississippi River, IL	4	4	180	TL				otoliths and scales	Summarized in Rypel 2011
Warmouth	Okefenokee Swamp, GA	7	7	190	TL				otoliths	Summarized in Rypel 2011
Warmouth	Franklin Pond, OK	4	4	190	TL				otoliths and scales	Summarized in Rypel 2011
Warmouth	Ardmore City Lake, OK	5	5	196	TL				otoliths and scales	Summarized in Rypel 2011
Warmouth	Little Grassy Lake, IL	5	5	196	TL				otoliths and scales	Summarized in Rypel 2011
Warmouth	Chickasaw Lake, OK	4	4	196	TL				otoliths and scales	Summarized in Rypel 2011
Warmouth	Jones Lake, NC	5	5	206	TL				otoliths and scales	Summarized in Rypel 2011
Warmouth	Reelfoot Lake, TN	5	5	206	TL				otoliths and scales	Summarized in Rypel 2011
Warmouth	Crab Orchard Lake, IL	6	6	209	TL				otoliths and scales	Summarized in Rypel 2011
Warmouth	Sub Prison Lake OK	8	8	214	TL				otoliths and scales	Summarized in Rypel 2011
Warmouth	Park Pond IL	8	8	217	TL				otoliths and scales	Summarized in Rypel 2011
Warmouth	Red Haw Lake IA	7	7	221	TL				otoliths and scales	Summarized in Rypel 2011
Warmouth	Singletary Lake NC	6	6	231	TL				otoliths and scales	Summarized in Rypel 2011
Warmouth	Salters Lake NC	7	7	254	TL				otoliths and scales	Summarized in Rypel 2011
White Bass	Illinois River - Matanzas Lake	4	4	330	TL	360.5	0.65		Otoliths	LTRM Report 2007
White Bass	Illinois River - MCP	5	5	362	TL	382	0.502		Otoliths	LTRM Report 2007
White Bass	Illinois River -Lake Chautauqua	5	5	409	TL				Otoliths	LTRM Report 2007
White Bass	Lake Poinsett, SD	14	12	452	TL				Otoliths	Willis et al. 2011
White Bass	Lake McConaughy, NE	14	14	460	TL	369	0.6975		Otoliths	Schall et al. 2019
White Bass	Lake Kampseka, SD	12	7		TL				Otoliths	Soupir et al. 1997
White Bass	Lake Martin, AL	7	6		TL	417	0.386		Otoliths	Lovell and Maceina 2011
White Bass	Lake Jordan, AL	7			TL	420	0.633		Otoliths	Lovell and Maceina 2011
White Catfish	Thames River, CT	8	8	390	TL				pectoral fin ray	Schmidt 1971
White Catfish	Connecticut River, CT	7	5	393	TL				pectoral fin ray	Marcy 1976
White Catfish	Sacramento-San Joaquin River Delta, CA	8	8	435	TL				vertebrae	Borgeson and McGammon 1967
White Catfish	Santee-Cooper Reservoir, SC	8	8	437	TL				dorsal fin ray	Stevens 1959
White Catfish	Patuxent River, MD	12	12	440	TL				vertebrae	Schwartz and Jachowski 1965
White Catfish	upper Hudson River Estuary, NY	8	8	460	TL	484	0.19	0.16	pectoral fin ray	Hughes and Carlson 1986
White Catfish	St. Mary's River, GA	11	11	486	TL	486	0.246	-0.29	otolith	Sakaris et al. 2017
White Catfish	Hudson River Estuary	14		520	TL				vertebrae	Jordan et al. 2004
White Catfish	Delaware River Estuary	14	14	570	TL				otolith	Keller 2011
White Crappie	El Dorado Lake, KS	5	5	211	TL				otoliths and scales	Summarized in Rypel 2011
White Crappie	Williamson Pond, IA	5	5	218	TL				otoliths and scales	Summarized in Rypel 2011
White Crappie	Claremore Lake, OK	4	4	236	TL				otoliths and scales	Summarized in Rypel 2011
White Crappie	Cimmarron River, OK	5	5	257	TL				otoliths and scales	Summarized in Rypel 2011
White Crappie	Cedar Creek, TX	5	4	267	TL				otoliths and scales	Summarized in Rypel 2011
White Crappie	East Lake, IA	7	7	272	TL				otoliths and scales	Summarized in Rypel 2011
White Crappie	Yates Lake, AL	5	5	280	TL				otoliths	Summarized in Rypel 2011
White Crappie	Crane Creek, OH	4	4	283	TL				otoliths and scales	Summarized in Rypel 2011
White Crappie	Weiss Lake, AL	5	5	285	TL				otoliths	Summarized in Rypel 2011
White Crappie	Cow Creek, KS	5	5	296	TL				otoliths and scales	Summarized in Rypel 2011
White Crappie	Mississippi River, MN	5	5	297	TL				otoliths	Summarized in Rypel 2011
White Crappie	Fox River, MO	4	4	300	TL				otoliths and scales	Summarized in Rypel 2011
White Crappie	Buckeye Lake, OH	7	7	302	TL				otoliths and scales	Summarized in Rypel 2011
White Crappie	Red Haw Lake, IA	6	6	307	TL				otoliths and scales	Summarized in Rypel 2011
White Crappie	Coralville Lake, IA	7	7	310	TL				otoliths and scales	Summarized in Rypel 2011
White Crappie	Backbone Lake, IA	9	9	312	TL				otoliths and scales	Summarized in Rypel 2011
White Crappie	St Mary Lake, OH	8	8	315	TL				otoliths and scales	Summarized in Rypel 2011
White Crappie	Tuscaloosa Lake, AL	5	5	318	TL				otoliths	Summarized in Rypel 2011
White Crappie	Clear Lake, IA	7	7	323	TL				otoliths and scales	Summarized in Rypel 2011
White Crappie	Warrior Lake, AL	6	6	324	TL				otoliths	Summarized in Rypel 2011
White Crappie	Lake Carl Blackwell, OK	9	9	325	TL				otoliths and scales	Summarized in Rypel 2011
White Crappie	Crab Orchard Lake, IL	8	8	325	TL				otoliths and scales	Summarized in Rypel 2011
White Crappie	Kentucky Lake, KY	5	5	325	TL				otoliths and scales	Summarized in Rypel 2011
White Crappie	Bartletts Ferry, AL	6	6	326	TL				otoliths	Summarized in Rypel 2011
White Crappie	Jones Bluff Lake, AL	6	6	334	TL				otoliths	Summarized in Rypel 2011
White Crappie	Lewis Smith Lake, AL	5	5	335	TL				otoliths	Summarized in Rypel 2011
White Crappie	Smith Lake, AL	5	5	335	TL				otoliths	Summarized in Rypel 2011
White Crappie	Bear Creek, AL	7	6	336	TL				otoliths	Summarized in Rypel 2011
White Crappie	Gantt Lake, AL	8	7	347	TL				otoliths	Summarized in Rypel 2011
White Crappie	Belows Lake, NC	7	5	350	TL				otoliths and scales	Summarized in Rypel 2011
White Crappie	Sipsey River, AL	7	6	353	TL				otoliths	Summarized in Rypel 2011
White Crappie	Wappapello Lake, MO	7	7	353	TL				otoliths and scales	Summarized in Rypel 2011
White Crappie	Grand Lake, OK	6	6	361	TL				otoliths and scales	Summarized in Rypel 2011
White Crappie	Coffeeville Lake, AL	9	9	362	TL				otoliths	Summarized in Rypel 2011
White Crappie	Lewis and Clark Lake, SD	9	9	363	TL				otoliths and scales	Summarized in Rypel 2011
White Crappie	Ardmore Lake, OK	8	8	363	TL				otoliths and scales	Summarized in Rypel 2011
White Crappie	Lake of the Ozarks, MO	8	8	366	TL				otoliths and scales	Summarized in Rypel 2011
White Crappie	Texoma Lake, OK	8	8	366	TL				otoliths and scales	Summarized in Rypel 2011
White Crappie	Millers Ferry, AL	6	6	367	TL				otoliths	Summarized in Rypel 2011
White Crappie	Claiborne Lake, AL	7	5	370	TL				otoliths	Summarized in Rypel 2011
White Crappie	Point A Lake, AL	10	9	372	TL				otoliths	Summarized in Rypel 2011
White Crappie	Norfolk Lake, MO	5	5	376	TL				otoliths and scales	Summarized in Rypel 2011
White Crappie	Clearwater Lake, MO	4	4	376	TL				otoliths and scales	Summarized in Rypel 2011
White Crappie	Aliceville Lake, AL	10	9	381	TL				otoliths	Summarized in Rypel 2011
White Crappie	Upper Bear Creek, AL	8	7	384	TL				otoliths	Summarized in Rypel 2011
White Crappie	Taneycomo Lake, MO	7	7	384	TL				otoliths and scales	Summarized in Rypel 2011
White Crappie	Lawtonka Lake, OK	7	7	386	TL				otoliths and scales	Summarized in Rypel 2011
White Crappie	Eucha Lake, OK	6	6	401	TL				otoliths and scales	Summarized in Rypel 2011
White Crappie	Spavinaw Lake, OK	7	7	411	TL				otoliths and scales	Summarized in Rypel 2011
White Perch	Kaw Lake, OK	4	5	205	TL				otolith	Kuklinski 2007
White Perch	Patuxent River estuary, MD	10	10	210	TL				otolith	Kerr et al. 2009
White Perch	Patuxent River estuary, MD	12	12	217	TL				otolith	Kraus and Secor 2004
White Perch	Browning Oxbow, Missour River	7	7	229	TL				otolith + scale	Stein 2001
White Perch	Hudson River Estuary	12	12	260	TL	204	0.69		otolith	Gallgher et al. 2018
White Perch	Sooner Lake, OK	8	9	308	TL	294	0.39	-1.46	otolith	Porta and Snow 2017
White Sturgeon	Suisun and San Pablo Bay	30	18	2170	FL				pectoral fin ray	Blackburn et al. 2019
White Sturgeon	California	34		2240	TL	2305.9	0.0533	-2.9176	pectoral fin ray	Brennan and Cailliet 1989
White Sturgeon	lower Columbia River	65		2620	FL	2763	0.0346	-1.125	pectoral fin ray	Devore et al. 1995
White Sturgeon	Kootenai River	80		2753	FL	3890	0.0136	-4.06	pectoral fin ray	Paragamian and Beamesderfer 2005
White Sturgeon	Kootenai River	128	38	2760	FL				pectoral fin ray	Paragamian et al. 2005
White Sturgeon	Columbia River	104	12	2800	FL				pectoral fin ray	Rien and Beamesderfer 1994
White Sucker	Gullfeather Lake, Ontario, CA	15	15	385	FL	375.9	0.27	-0.257	Pectoral fin rays	Saint-Jaques et al. 2000
White Sucker	Meduxnekag River, FL	6		450	FL				opercula	Doherty et al. 2005
White Sucker	Big Presque Isle, Saint John River, FL	6		463	FL				opercula	Doherty et al. 2005
White Sucker	Becaguimec Stream, Saint John River, FL	7		473	FL				opercula	Doherty et al. 2005
White Sucker	Lake Taneycomo, MO	12	8	505	TL	477	0.227	0.226	otoliths	Wakefield and Beckman 2005
White Sucker	Little Presque Isle, Saint John River, FL	7		505	FL				opercula	Doherty et al. 2005
White Sucker	Lake Superior	24	20						age class	Miller et al. 2013
White Sucker	New York Lakes	23	4						opercula	Smith et al. 2008
White Sucker	Crosson Lake, Ontario	20	6		FL	489	0.24	-2.007	pectoral fin rays	Trippel and Harvey 1991
White Sucker	King Lake, Ontario	18	5		FL	387	0.414	0.316	pectoral fin rays	Trippel and Harvey 1991
White Sucker	George Lake, Ontario	18	5		FL	527	0.159	-2.401	pectoral fin rays	Trippel and Harvey 1991
White Sucker	Dickie Lake, Ontario	18	8		FL	361	0.244	-1.875	pectoral fin rays	Trippel and Harvey 1991
White Sucker	Chub Lake, Ontario	16	5		FL	441	0.424	0.361	pectoral fin rays	Trippel and Harvey 1991
White Sucker	Bigwind Lake, Ontario	15	5		FL	476	0.231	-0.291	pectoral fin rays	Trippel and Harvey 1991
White Sucker	Red Chalk Lake, Ontario	15	5		FL	455	0.318	0.476	pectoral fin rays	Trippel and Harvey 1991
White Sucker	Gullfeather Lake, Ontario	13	9		FL	356	0.363	0.464	pectoral fin rays	Trippel and Harvey 1991
White Sucker	Nowood River, MO	11	10		TL				otoliths	Sylvester and Berry 2011
White Sucker	Frenchman River, MO	8	9		TL				otoliths	Sylvester and Berry 2011
White Sucker	Rock Creek, MO	6	7		TL				otoliths	Sylvester and Berry 2011
White Sucker	Boone River, IA	5	5	581	TL	581	0.231	0.145	Pectoral fin rays	Quist and Spiegel 2011
White Sucker	Beaver Creek, MO	4	5		TL				otoliths	Sylvester and Berry 2011
White Sucker	Elm River, MO	3	4		TL				pectoral fin rays	Sylvester and Berry 2011
Yellow Bass	Crab Orchard Lake, IL	7	6	201	TL	209	0.367		otoliths	Smith et al. 2011
Yellow Bass	Browning Oxbow, Missouri River	8	8	229	TL				otolith + scales	Stein 2001
Yellow Bass	Little Grassy Lake, IL	11	9	261	TL	253.3	0.817		otoliths	Smith et al. 2011
Yellow Bass	Center Lake, IA	4		275	TL	300	0.526		otoliths	Meerbeek 2022
Yellow Bass	Cleak Lake, IA	10		286	TL	267	0.427		otoliths	Meerbeek 2022
Yellow Bass	Cornelia Lake, IA	10		287	TL	250	0.1215		otoliths	Meerbeek 2022
Yellow Bass	New Spiro Reservoir, OK	3	4	302	TL	281	0.8		otoliths	Snow and Porta 2020
Yellow Bass	East Okojobi, IA	6		307	TL	325	0.297		otoliths	Meerbeek 2022
Yellow Bass	Five Island Lake, IA	5		307	TL	325	0.2965		otoliths	Meerbeek 2022
Yellow Bass	La Grange Reach, Illinois River	5	5		TL	307.9	0.391		otoliths	Solomon et al. 2019
Yellow Bullhead	Everglades, FL	12	12	210	TL				spines	Summarized in Rypel 2010
Yellow Bullhead	Tenkiller Reservoir, OK	4	4	270	TL				spines	Summarized in Rypel 2010
Yellow Bullhead	Little Butte des Morts, WI	4	3	272	TL				spines	Summarized in Rypel 2010
Yellow Bullhead	Illinois River, OK	5	5	323	TL				spines	Summarized in Rypel 2010
Yellow Bullhead	Onized Lake, IL	3	3	330	TL				spines	Summarized in Rypel 2010
Yellow Bullhead	Washington Lakes, WA	5	5	355	TL				spines	Summarized in Rypel 2010
Yellow Bullhead	Little River, OK	5	5	395	TL				spines	Summarized in Rypel 2010
Yellow Bullhead	Reelfoot Lake, TN	5	5	428	TL				spines	Summarized in Rypel 2010
Yellow Perch	Big Bass Lake, Marathon County, WI	5	5	216	TL	216	1.25		Spine	Drach and Meronek 2007
Yellow Perch	White Potato Lake, WI	6	6	230	TL	255.4	0.37			Rowe 2010
Yellow Perch	Bullhead Lake - Manitowoc County, WI	7	5	268	TL	394	0.15			Hogler et al. 2017
Yellow Perch	Enemy Swim Lake, SD	12	5	275	TL				otolith	Isermann et al. 2007
Yellow Perch	Lake Michigan	12		277	TL				otolith + scales	Robillard and Marsden 1997
Yellow Perch	Sinai Lake, SD	6	2	283	TL	297.7	0.447		otolith	Isermann et al. 2007
Yellow Perch	Pickerel Lake, SD	13	5	292	TL	261	0.487		otolith	Isermann et al. 2007
Yellow Perch	Parks Pond, SD	5	5	300	TL	340	0.441		otolith	Scholten et al. 2001
Yellow Perch	East 81 Lake, SD	5	2	303	TL				otolith	Isermann et al. 2007
Yellow Perch	Madison Lake, SD	7	5	304	TL	283.33	0.483		otolith	Isermann et al. 2007
Yellow Perch	Waulbay Lake, SD	9	5	315	TL	264.3	0.65		otolith	Isermann et al. 2007
Yellow Perch	Lake Michigan	10		366	TL				scales + opercle	Baker and McComish 1998
Yellow Perch	Husdon River, NY	12							dorsal spine + scales	Maceina and Sammons 2006
