## Supplementary Dataset 1 for "Smoothing over “rough” mismanagement: establishing protective harvest limits for native nongame fishes"

Site	Latitude	Longitude	Species	P (kg/ha/y)	B (kg/ha)	P/B (per y)	age_classes	max_age	k	l_inf_mm	t_o	study	age_structure	G Source	VBGF Notes
Trinity River, TX			Alligator Gar	2.54	18.25	0.139		53	0.0697	2175	-5.76	Buckmeier et al. 2016
Tecopa Hot Springs, CA			Amargosa Pupfish	1554	181.6	18.16	1	1				Naiman 1976	Empirical
Jenny Coolidge Brook, VT	43.34	-72.831	Atlantic Salmon	9.91	10.23	0.97	3	2				Myers 2014	otolith
Adams Brook, MA	42.395	-72.487	Atlantic Salmon	2.96	9.56	0.31	2	1				Myers 2014	otolith
Lick Run, VA	37.993	-79.631	Banded Sculpin	0.56	0.62	0.91	3	2				Myers 2014	otolith
Okefenokee Swamp			Banded Sunfish	662	200.6	3.3	1	1				Freeman and Freeman 1985
Blizzard Run, WV	38.728	-79.447	Blacknose Dace	2.25	4.18	1.86	3	2				Myers 2014	otolith
Kelso Spring Branch	37.991	-79.438	Blacknose Dace	1.46	1.32	1.11	3	2				Myers 2014	otolith
Roaring Creek, VA	37.035	-81.482	Blacknose Dace	0.97	0.90	1.07	3	3				Myers 2014	otolith
Whiteoak Creek, NC	36.041	-82.338	Blacknose Dace	1.25	1.66	0.76	2	1				Myers 2014	otolith
Jerry's Run, VA	37.784	-80.197	Blacknose Dace	4.31	6.40	0.67	3	2				Myers 2014	otolith
Swannanoa Creek, NC	35.635	-82.219	Blacknose Dace	3.12	5.1	0.61	4	3				Myers 2014	otolith
Trib to Little Laurel Creek, NC	35.957	-82.756	Blacknose Dace	9.79	16.03	0.61	3	2				Myers 2014	otolith
Adams Brook, MA	42.395	-72.487	Blacknose Dace	5.78	10.05	0.58	4	3				Myers 2014	otolith
Elklick Run, WV	39.016	-79.532	Blacknose Dace	0.58	1.03	0.56	4	3				Myers 2014	otolith
West Prong Hickey's Fork, NC	35.994	-82.704	Blacknose Dace	6.05	11.10	0.55	4	3				Myers 2014	otolith
Laurel Run, MD	39.343	-79.258	Blacknose Dace	1.41	2.68	0.53	3	2				Myers 2014	otolith
Jesse Branch, NC	35.477	-82.684	Blacknose Dace	1.26	2.67	0.47	4	3				Myers 2014	otolith
North Creek, VA	37.855	-79.616	Blacknose Dace	0.15	0.34	0.44	3	3				Myers 2014	otolith
Elklick Run #2, WV	39.078	-79.649	Blacknose Dace	2.55	5.89	0.43	5	4				Myers 2014	otolith
Red Fork, TN	36.159	-82.251	Blacknose Dace	0.74	1.76	0.42	3	2				Myers 2014	otolith
Reed Creek, VA	37.499	-79.449	Blacknose Dace	1.32	3.66	0.36	3	2				Myers 2014	otolith
Wheeler Reservoir, AL	34.660735	-87.032443	Bluegill	887	465	1.91	2					Wrenn 1979
Long Pond, OH	40.118024	-83.61073	Bluegill	1.34	1.21	1.11	4	4	0.7	538	-0.03	Mahon and Balon 1977
Kelso Spring Branch	37.991	-79.438	Bluehead Chub	18.36	13.76	1.33	4	3				Myers 2014	otolith
Swannanoa Creek, NC	35.635	-82.219	Bluehead Chub	6.32	6.62	0.96	4	3				Myers 2014	otolith
Reed Creek, VA	37.499	-79.449	Bluehead Chub	14.83	15.57	0.95	4	4				Myers 2014	otolith
Lick Run, VA	37.993	-79.631	Bluehead Chub	7.09	7.52	0.94	4	3				Myers 2014	otolith
North Creek, VA	37.855	-79.616	Bluehead Chub	9.99	11.44	0.87	5	4				Myers 2014	otolith
Kelso Spring Branch	37.991	-79.438	Bluntnose Minnow	1.37	1.76	0.77	4	3				Myers 2014	otolith
Cranberry Pond, NY	43.864352	-74.975672	Brook Trout	9.5	3.4	2.79	2	2				Schofield et al. 1989
Garden Creek, NC	35.696025	-82.021774	Brook Trout	8.81	3.73	2.36	2	2				Wallace 2010
Wood's Lake, NY	43.852288	-74.951291	Brook Trout	3.5	1.5	2.33	2	2				Schofield et al. 1989
Valley Creek, MN	44.902694	-92.783537	Brook Trout	25	12	2.083333333	3	3				Waters 1999
Valley Creek, MN	44.902694	-92.783537	Brook Trout	20	10	2	3	3				Waters 1999
Valley Creek, MN	44.902694	-92.783537	Brook Trout	94	48	1.958333333	4	4				Waters 1999
Caribou River, MN			Brook Trout	58	34.5	1.7	3	3				Waters et al. 1990
Maxwell Springs, WI	45.112148	-89.036557	Brook Trout	273.6	162.2	1.69						Carline 1977
Kaikhosru Creek, QB	48.145978	-69.71284	Brook Trout	66.4	39.6	1.68						O'Connor and Power 1977
Caribou River, MN	47.465289	-91.031972	Brook Trout	58	34.5	1.68						Waters et al. 1990
Rich Mountain Creek, NC	36.235684	-81.705942	Brook Trout	5.91	3.63	1.63	2	2				Wallace 2010
Valley Creek, MN	44.902694	-92.783537	Brook Trout	107	66	1.621212121	4	4				Waters 1999
Valley Creek, MN	44.902694	-92.783537	Brook Trout	16	10	1.6	3	3				Waters 1999
Valley Creek, MN	44.902694	-92.783537	Brook Trout	87	56	1.553571429	5	5				Waters 1999
Valley Creek, MN	44.902694	-92.783537	Brook Trout	18	12	1.5	3	3				Waters 1999
Kaikhosru Creek, QB	48.145978	-69.71284	Brook Trout	61	41.7	1.46						O'Connor and Power 1977
Valley Creek, MN	44.902694	-92.783537	Brook Trout	16	11	1.454545455	3	3				Waters 1999
Valley Creek, MN	44.902694	-92.783537	Brook Trout	97	69	1.405797101	4	4				Waters 1999
Maxwell Springs, WI	45.112148	-89.036557	Brook Trout	87.7	64.2	1.37						Carline 1977
Valley Creek, MN	44.902694	-92.783537	Brook Trout	112	82	1.365853659	5	5				Waters 1999
Valley Creek, MN	44.902694	-92.783537	Brook Trout	44	33	1.333333333						Waters 1999
Spring Brook, MN	48.584597	-96.701957	Brook Trout	103.8	79.2	1.31						Kwak and Waters 1997
Valley Creek, MN	44.902694	-92.783537	Brook Trout	132	102	1.294117647	4	4				Waters 1999
Valley Creek, MN	44.902694	-92.783537	Brook Trout	9	7	1.285714286	3	3				Waters 1999
Valley Creek, MN	44.902694	-92.783537	Brook Trout	171	134	1.276119403	4	4				Waters 1999
Clubhouse Springs, WI	45.1530138	-88.875388	Brook Trout	45.7	36.3	1.26						Carline 1977
Tchinicaman Creek, QB	48.145978	-69.71284	Brook Trout	15.3	12.1	1.26						O'Connor and Power 1977
Valley Creek, MN	44.902694	-92.783537	Brook Trout	35	28	1.25	4	4				Waters 1999
Valley Creek, MN	44.902694	-92.783537	Brook Trout	96	78	1.230769231	4	4				Waters 1999
Valley Creek, MN	44.902694	-92.783537	Brook Trout	27	23	1.173913043	5	5				Waters 1999
Clubhouse Springs, WI	45.1530138	-88.875388	Brook Trout	45.3	39	1.16						Carline 1977
Valley Creek, MN	44.902694	-92.783537	Brook Trout	80	70	1.142857143	4	4				Waters 1999
Valley Creek, MN	44.902694	-92.783537	Brook Trout	130	114	1.140350877	4	4				Waters 1999
Clubhouse Springs, WI	45.1530138	-88.875388	Brook Trout	23	20.1	1.14						Carline 1977
Buffam Brook, MA	42.384	-72.454	Brook Trout	5.00	4.38	1.14	3	2				Myers 2014	otolith
Valley Creek, MN	44.902694	-92.783537	Brook Trout	42	37	1.135135135	5	5				Waters 1999
Tchinicaman Creek, QB	48.145978	-69.71284	Brook Trout	16.1	14.2	1.13						O'Connor and Power 1977
Hoglot Springs, WI	45.1411745	-88.908148	Brook Trout	71.9	65.9	1.09						Carline 1977
Wood's Lake, NY	43.852288	-74.951291	Brook Trout	5.1	4.7	1.09						Schofield et al. 1989
Sherry Creek, QB	48.145978	-69.71284	Brook Trout	40.9	37.8	1.08						O'Connor and Power 1977
Adams Brook, MA	42.395	-72.487	Brook Trout	14.55	13.6	1.07	4	3				Myers 2014	otolith
Maxwell Springs, WI	45.112148	-89.036557	Brook Trout	206.9	199.8	1.04						Carline 1977
Hearthstone Brook, MA	42.385	-72.48	Brook Trout	16.8	16.1	1.04	3	2				Myers 2014	otolith
Sherry Creek, QB	48.145978	-69.71284	Brook Trout	21	20.3	1.03						O'Connor and Power 1977
Reed Creek, VA	37.499	-79.449	Brook Trout	5.66	5.65	1	3	2				Myers 2014	otolith
Sherry Creek, QB	48.145978	-69.71284	Brook Trout	14.5	14.7	0.99						O'Connor and Power 1977
Valley Creek, MN	44.902694	-92.783537	Brook Trout	61	62	0.9838709677						Waters 1999
Hoglot Springs, WI	45.1411745	-88.908148	Brook Trout	95.2	100	0.95						Carline 1977
Hoglot Springs, WI	45.1411745	-88.908148	Brook Trout	110	118.2	0.93						Carline 1977
Beech Plats Prong, NC	35.593	-83.387	Brook Trout	3.14	4.87	0.9	4	3				Myers 2014	otolith
Hoglot Springs, WI	45.1411745	-88.908148	Brook Trout	89.3	103.1	0.87						Carline 1977
Greendale Brook, VT	43.354	-72.824	Brook Trout	14.73	16.85	0.87	3	2				Myers 2014	otolith
Gallienne Creek, QB	48.145978	-69.71284	Brook Trout	38.8	53.3	0.73						O'Connor and Power 1977
Gallienne Creek, QB	48.145978	-69.71284	Brook Trout	37	52.8	0.7						O'Connor and Power 1977
Clubhouse Springs, WI	45.1530138	-88.875388	Brook Trout	23	36.5	0.63						Carline 1977
Jenny Coolidge Brook, VT	43.34	-72.831	Brook Trout	5.57	8.82	0.63	4	4				Myers 2014	otolith
Jesse Branch, NY	35.477	-82.684	Brook Trout	0.7	1.4	0.5	3	2				Myers 2014
Elklick Run #2, WV	39.078	-79.649	Brook Trout	4.71	11.47	0.41	4	3				Myers 2014	otolith
Big Spring Creek, ID	44.4986	-111.25811	Brook Trout	5								Goodnight and Bjornn 1971
Lawrence Creek, WI	43.897572	-89.575699	Brook Trout	129								Hunt 1974
Lawrence Creek, WI	43.897572	-89.575699	Brook Trout	125								Hunt 1974
Lawrence Creek, WI	43.897572	-89.575699	Brook Trout	123								Hunt 1974
Lawrence Creek, WI	43.897572	-89.575699	Brook Trout	122								Hunt 1974
Lawrence Creek, WI	43.897572	-89.575699	Brook Trout	120								Hunt 1974
Lawrence Creek, WI	43.897572	-89.575699	Brook Trout	119								Hunt 1974
Lawrence Creek, WI	43.897572	-89.575699	Brook Trout	112								Hunt 1974
Lawrence Creek, WI	43.897572	-89.575699	Brook Trout	112								Hunt 1974
Lawrence Creek, WI	43.897572	-89.575699	Brook Trout	111								Hunt 1974
Lawrence Creek, WI	43.897572	-89.575699	Brook Trout	106								Hunt 1974
Lawrence Creek, WI	43.897572	-89.575699	Brook Trout	106								Hunt 1974
Guy's Run, VA	38.02954	-79.709059	Brook Trout	13.9								Rouch 2014
Big Spring Creek, PA	40.263098	-77.658982	Brook Trout	300								Waters 1977
Larry's Creek, PA	41.21674	-77.220248	Brook Trout	58								Waters 1977
New York Lakes Average, NY	43.299429	-74.217933	Brook Trout	6.7								Waters 1977
Rich Mountain Creek, NC	36.235684	-81.705942	Brown Trout	64.16	27.84	2.3						Wallace 2010
Bullhead Creek, NC	36.400702	-81.065744	Brown Trout	39.93	22.49	1.78						Wallace 2010
Garden Creek, NC	35.696025	-82.021774	Brown Trout	14.07	8.77	1.6						Wallace 2010
Pine Creek, MN	43.843979	-91.402733	Brown Trout	46	32.9	1.4						Kwak and Waters 1997
Adams Brook, MA	42.395	-72.487	Brown Trout	4.53	3.23	1.40	2	1				Myers 2014	otolith
Valley Creek, MN	44.902694	-92.783537	Brown Trout	174	130	1.338461538	6	6				Waters 1999
Valley Creek, MN	44.902694	-92.783537	Brown Trout	139	105	1.323809524	6	6				Waters 1999
Valley Creek, MN	44.902694	-92.783537	Brown Trout	21	16	1.3125	5	5				Waters 1999
Valley Creek, MN	44.902694	-92.783537	Brown Trout	322	253	1.272727273	6	6				Waters 1999
Valley Creek, MN	44.902694	-92.783537	Brown Trout	201	164	1.225609756	5	5				Waters 1999
Black Earth Creek, WI	43.12514	-89.709919	Brown Trout	328		1.2						Waters 1977
South Fork Whitewater River, MN	44.012857	-91.961624	Brown Trout	179.5	153.1	1.17						Kwak and Waters 1997
Valley Creek, MN	44.902694	-92.783537	Brown Trout	44	38	1.157894737	5	5				Waters 1999
Valley Creek, MN	44.902694	-92.783537	Brown Trout	256	225	1.137777778	5	5				Waters 1999
Money Creek, MN	43.821354	-91.613478	Brown Trout	36.7	32.5	1.13						Kwak and Waters 1997
Valley Creek, MN	44.902694	-92.783537	Brown Trout	35	31	1.129032258	5	5				Waters 1999
Valley Creek, MN	44.902694	-92.783537	Brown Trout	156	147	1.06122449	6	6				Waters 1999
Cedar Creek, MN	43.979365	-91.524291	Brown Trout	66.2	65.3	1.01						Kwak and Waters 1997
Valley Creek, MN	44.902694	-92.783537	Brown Trout	11	11	1	4	4				Waters 1999
Big Trout Creek, MN	43.996783	-91.474767	Brown Trout	107.3	108.9	0.99						Kwak and Waters 1997
Valley Creek, MN	44.902694	-92.783537	Brown Trout	253	257	0.9844357977	5	5				Waters 1999
Valley Creek, MN	44.902694	-92.783537	Brown Trout	20	21	0.9523809524	6	6				Waters 1999
Blackhoof River, MN	46.630364	-92.448687	Brown Trout	43.5	47.2	0.92	5	5				Waters et al. 1990
Trout Run Creek, MN	43.735146	-91.963113	Brown Trout	131.9	176.1	0.75						Kwak and Waters 1997
Beaver Creek, MN	44.664043	-93.707974	Brown Trout	252.2	355.5	0.71						Kwak and Waters 1997
Valley Creek, MN	44.902694	-92.783537	Brown Trout	45	66	0.6818181818	5	5				Waters 1999
Hay Creek, MN	44.492535	-92.543671	Brown Trout	165.5	257.2	0.64						Kwak and Waters 1997
East Branch White Clay Creek, Chester County, PA	39.8647	-75.7855	Brown Trout	49.8	84.15	0.59						Weisinger 2010
East Branch White Clay Creek, Chester County, PA	39.8647	-75.7855	Brown Trout	49.8	99.6	0.5						Weisinger 2010
Scapecat Branch, NC	35.382	-82.895	Brown Trout	5.41	11.48	0.47	4	3				Myers 2014	otolith
North Creek, VA	37.855	-79.616	Central Stoneroller	37.35	43.76	0.85	4	3				Myers 2014	otolith
Lick Run, VA	37.993	-79.631	Central Stoneroller	4.61	6.58	0.7	4	3				Myers 2014	otolith
Trout Lake, WI	46.0413585	-89.671265	Cisco	11.31	18.51	0.57	10	10	0.06	430	-5.6	Parks and Rypel 2018	otoliths	Parks and Rypel 2018
Roaring Creek, VA	37.035	-81.482	Creek Chub	3.29	4.79	0.69	5	4				Myers 2014	otolith
Kelso Spring Branch	37.991	-79.438	Creek Chub	0.97	26.19	0.44	3	3				Myers 2014	otolith
Trib. to Henry Fork, NC	35.666	-81.612	Creek Chub	8.17	19.29	0.42	4	3				Myers 2014	otolith
Lick Run, VA	37.993	-79.631	Crescent Shiner	2.26	2.18	1.04	4	3				Myers 2014	otolith
North Creek, VA	37.855	-79.616	Crescent Shiner	2.52	4.6	0.55	5	4				Myers 2014	otolith
Okefenokee Swamp			Everglades Pygmy Sunfish	347	182.5	1.9	2	1.2				Freeman and Freeman 1985
Kelso Spring Branch	37.991	-79.438	Fallfish	2.28	3.55	0.64	3	2				Myers 2014	otolith
Swannanoa Creek, NC	35.635	-82.219	Fantail Darter	2.17	2.45	0.88	4	3				Myers 2014	otolith
Lick Run, VA	37.993	-79.631	Fantail Darter	0.10	0.18	0.55	3	2				Myers 2014	otolith
Jerry's Run, VA	37.784	-80.197	Fantail Darter	0.19	0.66	0.29	3	2				Myers 2014	otolith
Coosa River Impoundments, AL	33.116604	-86.481964	Freshwater Drum	1.095	6.05	0.18	17	20				This study			Patched together biomass from Swingle 1954 and growth from Rypel et al. 2006
Tallapoosa River, AL	33.157963	-85.585547	Freshwater Drum	2.55	18.38	0.13	14	17				This study			Patched together biomass from Swingle 1954 and growth from Rypel et al. 2006
Coosa River, AL	33.542274	-86.192503	Freshwater Drum	6.73	60.53	0.11	12	21				Swingle 1954			Patched together biomass from Swingle 1954 and growth from Rypel et al. 2006
Kelso Spring Branch	37.991	-79.438	Green Sunfish	20.98	21.1	0.99	4	3				Myers 2014	otolith
Swannanoa Creek, NC	35.635	-82.219	Greenhead Shiner	1.39	2.32	0.6	3	2				Myers 2014	otolith
Lick Run, VA	37.993	-79.631	Johnny Darter	0.25	0.22	1.10	3	2				Myers 2014	otolith
Kelso Spring Branch	37.991	-79.438	Johnny Darter	0.89	1.01	0.88	3	2				Myers 2014	otolith
Lake Winnebago, WI	44.047379	-88.440388	Lake Sturgeon	0.9	18	0.05	43	82	0.0118	2233	0.4	Anderson et al. 2012
Lake of the Woods, MN	49.093909	-94.825383	Lake Sturgeon	0.03	1.29	0.026	41	59	0.144	1394	3.9	This study			Patched together PEs and size data from two sources
Flathead Lake, MT			Lake Trout	7.6	25.07	0.3	29	29	0.1	867	0.12	Hansen 2012	Otolith		From Hansen 2012 and report appendix
Long Pond, OH	40.118024	-83.61073	Largemouth Bass	52.54	27.45	1.91						Mahon and Balon 1977
OK Ponds	35.007752	-97.092877	Largemouth Bass	7.2	5.9	1.22						Carlander 1977
OK Ponds	35.007752	-97.092877	Largemouth Bass	11	13.3	0.83						Carlander 1977
Elmer Davis Lake, KY			Largemouth Bass	2.02	2.48	0.81	10	11	0.09	183	-0.95	This study
Lake Sabanilla, Cuba	20.554459	-75.64741	Largemouth Bass	43	56.2	0.77						Downing and Plante 1993
Lake Laluisa, Cuba	22.742606	-80.868748	Largemouth Bass	87.1	128.8	0.68						Downing and Plante 1993
Large Reservoir, OK	35.007752	-97.092877	Largemouth Bass	0.62	1.5	0.41						Carlander 1977
Bagley Flowage, WI			Largemouth Bass	0.7	6.02	0.11	9	10	0.21	571	0.18	From Hasz 2008			From Hasz 2008
3 ha Reservoir, IA	41.878001	-93.097702	Largemouth Bass	50.9								Carlander 1977
3 ha Reservoir, IA	41.878001	-93.097702	Largemouth Bass	28.6								Carlander 1977
3 ha Reservoir, IA	41.878001	-93.097702	Largemouth Bass	10.5								Carlander 1977
3 ha Reservoir, IA	41.878001	-93.097702	Largemouth Bass	7.7								Carlander 1977
Elklick Run #2, WV	39.078	-79.649	Longnose Dace	1.35	2.48	0.54	2	3				Myers 2014	otolith
North Creek, VA	37.855	-79.616	Longnose Dace	1.12	2.08	0.54	4	3				Myers 2014	otolith
Reed Creek, VA	37.499	-79.449	Longnose Dace	4.83	9.73	0.5	4	3				Myers 2014	otolith
Beech Plats Prong, NC	35.593	-83.387	Longnose Dace	1.28	3.29	0.47	3	2				Myers 2014	otolith
Red Fork, TN	36.159	-82.251	Longnose Dace	1.86	5.79	0.32	4	4				Myers 2014	otolith
North Creek, VA	37.855	-79.616	Margined Madtom	2.36	3.63	0.65	4	3				Myers 2014	otolith
Blizzard Run, WV	38.728	-79.447	Mottled Sculpin	15.59	19.71	0.79	2	2				Myers 2014	otolith
Trib to Little Laurel Creek, NC	35.957	-82.756	Mottled Sculpin	5.41	7.98	0.68	4	3				Myers 2014	otolith
Elklick Run, WV	39.016	-79.532	Mottled Sculpin	5.36	8.30	0.65	4	3				Myers 2014	otolith
Elklick Run #2, WV	39.078	-79.649	Mottled Sculpin	6.28	10.96	0.57	5	4				Myers 2014	otolith
Bethabara Creek, NC	34.997	-83.644	Mottled Sculpin	2.85	6.25	0.56	4	3				Myers 2014	otolith
West Prong Hickey's Fork, NC	35.994	-82.704	Mottled Sculpin	4.60	8.40	0.55	4	3				Myers 2014	otolith
Jesse Branch, NC	35.477	-82.684	Mottled Sculpin	5.40	10.45	0.52	4	3				Myers 2014	otolith
Reed Creek, VA	37.499	-79.449	Mottled Sculpin	5.77	12.56	0.46	5	4				Myers 2014	otolith
Laurel Run, MD	39.343	-79.258	Mottled Sculpin	2.48	5.47	0.45	5	4				Myers 2014	otolith
Red Fork, TN	36.159	-82.251	Mottled Sculpin	5.14	12.36	0.42	5	4				Myers 2014	otolith
Jerry's Run, VA	37.784	-80.197	Mottled Sculpin	2.20	5.35	0.41	4	3				Myers 2014	otolith
Jerry's Run, VA	37.784	-80.197	Mountain Redbelly Dace	1.90	1.77	1.07	4	3				Myers 2014	otolith
Kelso Spring Branch	37.991	-79.438	Mountain Redbelly Dace	1.08	1.99	0.55	4	3				Myers 2014	otolith
North Creek, VA	37.855	-79.616	Mountain Redbelly Dace	1.06	2.23	0.46	5	4				Myers 2014	otolith
Reed Creek, VA	37.499	-79.449	Mountain Redbelly Dace	0.3	1.2	0.25	2	2				Myers 2014	otolith
Tomahawk Lake, WI			Muskellunge	0.21	0.73	0.28	12	15	0.23	1196	-0.24	Kubisiak 2008			From Kubisiak 2008
Yellowstone Lake, WI			Muskellunge	0.71	2.75	0.26	11	12	0.32	1035	-0.19	This study
Bone Lake, WI			Muskellunge	0.256	1.508	0.17	20	23	0.3	1059	-0.35	This study
Middle Eau Claire Lake, WI	46.301988	-91.523762	Northern Pike	0.9	0.7	1.3	4	6	0.84	528	1.2	Rypel and David 2017
Trout Lake, WI	46.032023	-89.674808	Northern Pike	0.14	0.13	1.12	3	10	0.143	1161	-0.35	Rypel and David 2017
Trout Lake, WI	46.032023	-89.674808	Northern Pike	0.03	0.03	1	4	8	0.143	1161	-0.35	Rypel and David 2017
Middle Eau Claire Lake, WI	46.301988	-91.523762	Northern Pike	4.5	4.6	0.99	4	6	0.84	528	1.2	Rypel and David 2017
Middle Eau Claire Lake, WI	46.301988	-91.523762	Northern Pike	1.9	2	0.95	4	6	0.84	528	1.2	Rypel and David 2017
Trout Lake, WI	46.032023	-89.674808	Northern Pike	0.05	0.05	0.85	3	6	0.143	1161	-0.35	Rypel and David 2017
Middle Eau Claire Lake, WI	46.301988	-91.523762	Northern Pike	3.4	4.1	0.8	5	7	0.84	528	1.2	Rypel and David 2017
Middle Eau Claire Lake, WI	46.301988	-91.523762	Northern Pike	1.2	1.5	0.8	5	7	0.84	528	1.2	Rypel and David 2017
Frome River, UK	51.308596	-2.283542	Northern Pike	51.4	70.9	0.72						Mann 1980
Middle Eau Claire Lake, WI	46.301988	-91.523762	Northern Pike	2.7	3.8	0.7	5	7	0.84	528	1.2	Rypel and David 2017
Plum Lake, WI	46.036046	-89.474426	Northern Pike	3.4	5.7	0.61	9	12	0.048	1438	-3.44	Rypel and David 2017
Diamond Lake, WI	46.271326	-91.124832	Northern Pike	10.92	18.12	0.6						AL Rypel, Unpublished Data
Diamond Lake, WI	46.271326	-91.124832	Northern Pike	10.9	18.1	0.6	6	8	0.248	835	-0.2	Rypel and David 2017
Plum Lake, WI	46.036046	-89.474426	Northern Pike	0.9	1.4	0.6	8	12	0.048	1438	-3.44	Rypel and David 2017
Trout Lake, WI	46.032023	-89.674808	Northern Pike	0.1	0.2	0.6	5	7	0.143	1161	-0.35	Rypel and David 2017
Two Sisters Lake, WI	45.772423	-89.520476	Northern Pike	3.5	6	0.58	6	8	0.21	710	-0.41	Rypel and David 2017
Balsam Lake, WI	45.4653956	-92.4273	Northern Pike	3.6	6.4	0.57	6	8	0.111	1281	-0.52	Rypel and David 2017
Diamond Lake, WI	46.271326	-91.124832	Northern Pike	1.2	2.3	0.55	7	9	0.248	835	-0.2	Rypel and David 2017
Balsam Lake, WI	45.4653956	-92.4273	Northern Pike	1.3	8.3	0.51	7	10	0.111	1281	-0.52	Rypel and David 2017
Two Sisters Lake, WI	45.772423	-89.520476	Northern Pike	0.9	1.9	0.5	6	8	0.21	710	-0.41	Rypel and David 2017
Trout Lake, WI	46.032023	-89.674808	Northern Pike	0.01	0.02	0.49	4	6	0.143	1161	-0.35	Rypel and David 2017
Plum Lake, WI	46.036046	-89.474426	Northern Pike	0.7	1.7	0.45	8	10	0.048	1438	-3.44	Rypel and David 2017
Sand Lake, MN	47.674342	-92.638893	Northern Pike	7.18	16.3	0.44						Pierce and Tomko 2005
Balsam Lake, WI	45.4653956	-92.4273	Northern Pike	1.3	2.9	0.44	7	9	0.111	1281	-0.52	Rypel and David 2017
Diamond Lake, WI	46.271326	-91.124832	Northern Pike	4.8	10.9	0.44	5	7	0.248	835	-0.2	Rypel and David 2017
Diamond Lake, WI	46.271326	-91.124832	Northern Pike	1.7	3.7	0.44	5	7	0.248	835	-0.2	Rypel and David 2017
Diamond Lake, WI	46.271326	-91.124832	Northern Pike	5	11.6	0.43	6	8	0.248	835	-0.2	Rypel and David 2017
Two Sisters Lake, WI	45.772423	-89.520476	Northern Pike	1.4	3.2	0.43	7	9	0.21	710	-0.41	Rypel and David 2017
Balsam Lake, WI	45.4653956	-92.4273	Northern Pike	3	7.4	0.41	6	8	0.111	1281	-0.52	Rypel and David 2017
Balsam Lake, WI	45.4653956	-92.4273	Northern Pike	4.6	11.4	0.4	7	9	0.111	1281	-0.52	Rypel and David 2017
Diamond Lake, WI	46.271326	-91.124832	Northern Pike	3	7.7	0.4	5	7	0.248	835	-0.2	Rypel and David 2017
Plum Lake, WI	46.036046	-89.474426	Northern Pike	0.8	1.9	0.4	10	12	0.048	1438	-3.44	Rypel and David 2017
Plum Lake, WI	46.036046	-89.474426	Northern Pike	2.1	1.2	0.4	10	20	0.048	1438	-3.44	Rypel and David 2017
Two Sisters Lake, WI	45.772423	-89.520476	Northern Pike	0.3	0.7	0.39	5	7	0.21	710	-0.41	Rypel and David 2017
Balsam Lake, WI	45.4653956	-92.4273	Northern Pike	2.1	5.7	0.38	7	9	0.111	1281	-0.52	Rypel and David 2017
Wilkins Lake, MN	46.640149	-93.497783	Northern Pike	3.12	8.5	0.37						Pierce and Tomko 2005
Two Sisters Lake, WI	45.772423	-89.520476	Northern Pike	2.9	8.8	0.33	6	8	0.21	710	-0.41	Rypel and David 2017
Forest Lake, MN	45.278856	-92.985218	Northern Pike	3.67	13.4	0.27						Pierce and Tomko 2005
Camerton Lake, MN	47.487679	-93.421447	Northern Pike	8.31	33.6	0.25						Pierce and Tomko 2005
Snaptail Lake, MN	47.471926	-93.372877	Northern Pike	4.04	16.8	0.24						Pierce and Tomko 2005
Willow Lake, MN	47.153435	-93.774468	Northern Pike	0.77	3.6	0.21						Pierce and Tomko 2005
Trout Lake, WI	46.032023	-89.674808	Northern Pike	1.37	7.7	0.18						Pierce and Tomko 2005
Lake Washington, WA, USA	47.621547	-122.25576	Peamouth	0.77	1.16	0.66	8	9	0.75	554.7	1.51	Whitney and Bartoo 1973		Whitney and Bartoo 1973
Okefenokee Swamp			Pygmy Killifish	89	44.5	2	2	1.1				Freeman and Freeman 1985
Blackhoof River, MN	46.630364	-92.448687	Rainbow Trout	95.7	44	2.18	2	2				Waters et al. 1990
Valley Creek, MN	44.902694	-92.783537	Rainbow Trout	27	13	2.1	4	4				Waters 1999
Valley Creek, MN	44.902694	-92.783537	Rainbow Trout	17	9	1.9	2	2				Waters 1999
Valley Creek, MN	44.902694	-92.783537	Rainbow Trout	20	12	1.7	3	3				Waters 1999
Valley Creek, MN	44.902694	-92.783537	Rainbow Trout	16	10	1.6	3	3				Waters 1999
Valley Creek, MN	44.902694	-92.783537	Rainbow Trout	29	19	1.5	4	4				Waters 1999
Valley Creek, MN	44.902694	-92.783537	Rainbow Trout	52	35	1.5	4	4				Waters 1999
Valley Creek, MN	44.902694	-92.783537	Rainbow Trout	12	9	1.3	4	4				Waters 1999
Valley Creek, MN	44.902694	-92.783537	Rainbow Trout	36	28	1.3	3	3				Waters 1999
Valley Creek, MN	44.902694	-92.783537	Rainbow Trout	35	30	1.2	5	5				Waters 1999
Valley Creek, MN	44.902694	-92.783537	Rainbow Trout	37	35	1.1	4	4				Waters 1999
Valley Creek, MN	44.902694	-92.783537	Rainbow Trout	27	24	1.1	4	4				Waters 1999
Valley Creek, MN	44.902694	-92.783537	Rainbow Trout	9	8	1.1	3	3				Waters 1999
Bethabara Creek, NC	34.997	-83.644	Rainbow Trout	6.31	11.33	1.04	5	4				Myers 2014	otolith
Valley Creek, MN	44.902694	-92.783537	Rainbow Trout	27	26	1	3	3				Waters 1999
Valley Creek, MN	44.902694	-92.783537	Rainbow Trout	10	10	1	3	3				Waters 1999
Valley Creek, MN	44.902694	-92.783537	Rainbow Trout	8	8	1	3	3				Waters 1999
Big Spring Creek, ID	44.4986	-111.25811	Rainbow Trout	104	98.8	0.95	2	2				Goodnight and Bjornn 1971
Beech Flats Prong, NC	35.593	-83.387	Rainbow Trout	12.86	14.07	0.95	4	3				Myers 2014	otolith
Trib to Little Laurel Creek, NC	35.957	-82.756	Rainbow Trout	10.38	11.07	0.94	3	2				Myers 2014	otolith
West Prong Hickey's Fork, NC	35.994	-82.704	Rainbow Trout	14.23	26.45	0.54	5	4				Myers 2014	otolith
Red Fork, TN	36.159	-82.251	Rainbow Trout	5.1	12.4	0.41	4	4				Myers 2014	otolith
Lick Run, VA	37.993	-79.631	Redbreast Sunfish	2.35	3.94	0.60	5	4				Myers 2014	otolith
Lick Run, VA	37.993	-79.631	Rock Bass	5.39	6.15	0.88	4	3				Myers 2014	otolith
Jacks Fork River, MO	37.140204	-91.459696	Rock Bass			0.48	9	9	0.214	271	0.34	Rabini 1993		Rabini 1993
Lick Run, VA	37.993	-79.631	Rosefin Shiner	0.16	0.27	0.6	2	1				Myers 2014	otolith
North Creek, VA	37.855	-79.616	Rosefin Shiner	0.23	0.8	0.29	3	2				Myers 2014	otolith
Swannanoa Creek, NC	35.635	-82.219	Rosyside Dace	7.39	8.84	0.84	4	3				Myers 2014	otolith
Kelso Spring Branch	37.991	-79.438	Rosyside Dace	1.37	1.76	0.77	4	3				Myers 2014	otolith
Jerry's Run, VA	37.784	-80.197	Rosyside Dace	2.42	5.33	0.45	3	2				Myers 2014	otolith
Reed Creek, VA	37.499	-79.449	Rosyside Dace	1.03	2.6	0.4	3	3				Myers 2014	otolith
Blizzard Run, WV	38.728	-79.447	Rosyside Dace	1.37	5.75	0.24	4	3				Myers 2014	otolith
Trib. to Henry Fork, NC	35.666	-81.612	Rosyside Dace	0.73	6.58	0.11	3	2				Myers 2014	otolith
North Creek, VA	37.855	-79.616	Rosyside Dace	0.19	1.96	0.09	3	4				Myers 2014	otolith
Greendale Brook, VT	43.354	-72.824	Slimy Sculpin	1.38	1.6	0.86	4	3				Myers 2014	otolith
Jenny Coolidge Brook, VT	43.34	-72.831	Slimy Sculpin	0.32	0.77	0.41	3	2				Myers 2014	otolith
Adams Brook, MA	42.395	-72.487	Slimy Sculpin	1.26	3.59	0.35	4	3				Myers 2014	otolith
Bear Creek, MN	47.388993	-95.226349	Smallmouth Bass	43.8	24.1	1.82	6					Waters et al. 1993			No size data available
Jacks Fork River, MO	37.140204	-91.459696	Smallmouth Bass	13.1	22	0.59	10	10	0.084	782	-0.37	Rabini 1993	scales
Maquoketa River, IA	42.572026	-90.714088	Smallmouth Bass	15.025	29.34307	0.512046	4	4				Paragamian 1987
Maquoketa River, IA	42.572026	-90.714088	Smallmouth Bass	12.125	27.97856	0.433367	5	5				Paragamian 1987
Ozark Headwater Stream, MO	37.964253	-91.831833	Smallmouth Bass	11.7	28.9	0.4	8	8	0.106	658.1	-0.15	Reed and Rabeni 1989
Maquoketa River, IA	42.572026	-90.714088	Smallmouth Bass	7.359	24.05324	0.305946	5	5				Paragamian 1987
Maquoketa River, IA	42.572026	-90.714088	Smallmouth Bass	6.376	23.16122	0.275288	5	5				Paragamian 1987
Maquoketa River, IA	42.572026	-90.714088	Smallmouth Bass	9.74	56.42223	0.172627	4	4				Paragamian 1987
Lick Run, VA	37.993	-79.631	Telescope Shiner	1.48	1.29	1.16	3	2				Myers 2014	otolith
North Creek, VA	37.855	-79.616	Telescope Shiner	1.47	4.6	0.32	4	3				Myers 2014	otolith
Roaring Creek, VA	37.035	-81.482	Tennessee Shiner	0.10	0.30	0.34	2	2				Myers 2014	otolith
Lick Run, VA	37.993	-79.631	Torrent Sucker	3.05	3.08	0.99	3	2				Myers 2014	otolith
North Creek, VA	37.855	-79.616	Torrent Sucker	8.39	14.37	0.58	4	3				Myers 2014	otolith
Reed Creek, VA	37.499	-79.449	Torrent Sucker	0.47	6.55	0.07	2	3				Myers 2014	otolith
Big Saint Germain Lake, WI	45.9343	-89.52	Walleye	0.11	0.17	0.65	14	14	0.122	807	-0.49	Rypel et al. 2018	Spines	Rypel et al. 2018
Middle Eau Claire Lake, WI	46.2955	-91.521	Walleye	0.1	0.22	0.43	17	18	0.182	591	-1.21	Rypel et al. 2018	Spines	Rypel et al. 2018
Lake Nebagamon, WI	46.5025	-91.701	Walleye	0.03	0.07	0.41	16	16	0.19	630	-0.51	Rypel et al. 2018	Spines	Rypel et al. 2018
Half Moon Lake, WI	45.4946	-92.421	Walleye	0.01	0.02	0.4	18	24	0.195	695	-0.71	Rypel et al. 2018	Spines	Rypel et al. 2018
Big Eau Pleine Reservoir, WI	44.7409	-89.821	Walleye	0.59	1.51	0.39						Rypel et al. 2018	Spines	Rypel et al. 2018
Snipe Lake, WI	45.9396	-89.365	Walleye	0.26	0.69	0.38	11	11	0.25	595	-0.31	Rypel et al. 2018	Spines	Rypel et al. 2018
Trude Lake, WI	46.1143	-90.155	Walleye	0.19	0.49	0.38	20	20	0.14	621	-1.29	Rypel et al. 2018	Spines	Rypel et al. 2018
Big Lake, WI	46.1547	-89.77	Walleye	0.21	0.55	0.37						Rypel et al. 2018	Spines	Rypel et al. 2018
Pelican Lake, WI	45.5059	-89.199	Walleye	0.15	0.4	0.37	14	15	0.27	583	0.44	Rypel et al. 2018	Spines	Rypel et al. 2018
Kentuck Lake, WI	45.9852	-89	Walleye	0.23	0.64	0.36	10	15	0.076	955	-5.23	Rypel et al. 2018	Spines	Rypel et al. 2018
Snipe Lake, WI	45.9396	-89.365	Walleye	0.16	0.45	0.36	11	11	0.25	595	-0.31	Rypel et al. 2018	Spines	Rypel et al. 2018
Turtle Flambeau Flowage, WI	46.0751	-90.18	Walleye	0.07	0.18	0.36	20	20	0.147	642	-1.09	Rypel et al. 2018	Spines	Rypel et al. 2018
Grindstone Lake, WI	45.9353	-91.415	Walleye	0.48	1.44	0.34	18	19	0.26	590	-0.22	Rypel et al. 2018	Spines	Rypel et al. 2018
Manson Lake, WI	45.5625	-89.633	Walleye	0.26	0.76	0.34	11	13	0.058	1299	-0.93	Rypel et al. 2018	Spines	Rypel et al. 2018
Papoose Lake, WI	46.1848	-89.803	Walleye	0.23	0.7	0.33	15	15	0.0575	1168	-1.42	Rypel et al. 2018	Spines	Rypel et al. 2018
Big Muskellunge Lake, WI	46.0174	-89.615	Walleye	0.53	1.68	0.32						Rypel et al. 2018	Spines	Rypel et al. 2018
Red Cedar Lake, WI	45.609	-91.586	Walleye	0.07	0.22	0.31	19	19	0.169	693	-0.96	Rypel et al. 2018	Spines	Rypel et al. 2018
Snipe Lake, WI	45.9396	-89.365	Walleye	0.22	0.71	0.31	11	11	0.25	595	-0.31	Rypel et al. 2018	Spines	Rypel et al. 2018
Big Muskellunge Lake, WI	46.0174	-89.615	Walleye	0.22	0.73	0.3						Rypel et al. 2018	Spines	Rypel et al. 2018
Lake Nebagamon, WI	46.5025	-91.701	Walleye	0.05	0.16	0.3	16	16	0.19	630	-0.51	Rypel et al. 2018	Spines	Rypel et al. 2018
McKenzie Lake, WI	45.9183	-92.039	Walleye	0.13	0.43	0.3	16	17	0.28	581	-0.21	Rypel et al. 2018	Spines	Rypel et al. 2018
Papoose Lake, WI	46.1848	-89.803	Walleye	0.16	0.54	0.3	15	15	0.0575	1168	-1.42	Rypel et al. 2018	Spines	Rypel et al. 2018
Turtle Flambeau Flowage, WI	46.0751	-90.18	Walleye	0.21	0.72	0.3	20	20	0.147	642	-1.09	Rypel et al. 2018	Spines	Rypel et al. 2018
Shell Lake, WI	45.734	-91.9	Walleye	0.34	1.17	0.29	19	21	0.087	795	-2.19	Rypel et al. 2018	Spines	Rypel et al. 2018
Papoose Lake, WI	46.1848	-89.803	Walleye	0.13	0.46	0.28	15	15	0.0575	1168	-1.42	Rypel et al. 2018	Spines	Rypel et al. 2018
Sissabagama Lake, WI	45.7909	-91.518	Walleye	0.59	2.14	0.28	16	16	0.076	943	-1.66	Rypel et al. 2018	Spines	Rypel et al. 2018
Snipe Lake, WI	45.9396	-89.365	Walleye	0.13	0.46	0.28	11	11	0.25	595	-0.31	Rypel et al. 2018	Spines	Rypel et al. 2018
Plum Lake, WI	46.0033	-89.519	Walleye	0.25	0.9	0.27	15	15	0.158	675	-0.74	Rypel et al. 2018	Spines	Rypel et al. 2018
Trout Lake, WI	46.0414	-89.671	Walleye	0.24	0.91	0.27	20	26	0.21	641	-0.25	Rypel et al. 2018	Spines	Rypel et al. 2018
Big Butternut Lake, WI	45.5711	-92.459	Walleye	0.41	1.57	0.26						Rypel et al. 2018	Spines	Rypel et al. 2018
Lake Wissota, WI	44.961	-91.32	Walleye	0.09	0.36	0.26	18	18	0.069	910	-2.23	Rypel et al. 2018	Spines	Rypel et al. 2018
Lake Wissota, WI	44.961	-91.32	Walleye	0.08	0.31	0.26	18	18	0.069	910	-2.23	Rypel et al. 2018	Spines	Rypel et al. 2018
Lake Wissota, WI	44.961	-91.32	Walleye	0.06	0.22	0.26	18	18	0.069	910	-2.23	Rypel et al. 2018	Spines	Rypel et al. 2018
Pelican Lake, WI	45.5059	-89.199	Walleye	0.32	1.21	0.26	14	15	0.27	583	0.44	Rypel et al. 2018	Spines	Rypel et al. 2018
Silver Lake, WI	45.5838	-91.921	Walleye	0.15	0.56	0.26						Rypel et al. 2018	Spines	Rypel et al. 2018
Snipe Lake, WI	45.9396	-89.365	Walleye	0.12	0.46	0.26	11	11	0.25	595	-0.31	Rypel et al. 2018	Spines	Rypel et al. 2018
Star Lake, WI	46.0231	-89.484	Walleye	0.38	1.47	0.26	13	15	0.0453	1223	-2.49	Rypel et al. 2018	Spines	Rypel et al. 2018
Turtle Flambeau Flowage, WI	46.0751	-90.18	Walleye	0.44	1.67	0.26	20	20	0.147	642	-1.09	Rypel et al. 2018	Spines	Rypel et al. 2018
Big Arbor Vitae Lake, WI	45.9303	-89.65	Walleye	0.76	3.04	0.25	15	15	0.077	1043	-0.8	Rypel et al. 2018	Spines	Rypel et al. 2018
Pelican Lake, WI	45.5059	-89.199	Walleye	0.19	0.75	0.25	14	15	0.27	583	0.44	Rypel et al. 2018	Spines	Rypel et al. 2018
Sevenmile Lake, WI	45.8799	-89.052	Walleye	0.17	0.69	0.25	15	15	0.054	1182	-1.78	Rypel et al. 2018	Spines	Rypel et al. 2018
Solberg Lake, WI	45.7539	-90.372	Walleye	0.29	1.14	0.25	21	21	0.073	885	-1.95	Rypel et al. 2018	Spines	Rypel et al. 2018
Willow Flowage, WI	45.7195	-89.881	Walleye	0.5	2.05	0.25	14	15	0.064	995	-3.31	Rypel et al. 2018	Spines	Rypel et al. 2018
Big Arbor Vitae Lake, WI	45.9303	-89.65	Walleye	0.43	1.81	0.24	15	15	0.077	1043	-0.8	Rypel et al. 2018	Spines	Rypel et al. 2018
Devils Lake, WI	45.9093	-92.338	Walleye	0.05	0.18	0.24	16	17	0.08	843	-2.017	Rypel et al. 2018	Spines	Rypel et al. 2018
Lake Nebagamon, WI	46.5025	-91.701	Walleye	0.07	0.3	0.24	16	16	0.19	630	-0.51	Rypel et al. 2018	Spines	Rypel et al. 2018
Little Arbor Vitae Lake, WI	45.9122	-89.623	Walleye	0.5	2.1	0.24	11	13	0.095	970.5	-0.2	Rypel et al. 2018	Spines	Rypel et al. 2018
Nelson Lake, WI	46.0785	-91.473	Walleye	1.36	5.54	0.24	13	18	0.17	650	-0.88	Rypel et al. 2018	Spines	Rypel et al. 2018
Papoose Lake, WI	46.1848	-89.803	Walleye	0.13	0.54	0.24	15	15	0.0575	1168	-1.42	Rypel et al. 2018	Spines	Rypel et al. 2018
Plum Lake, WI	46.0033	-89.519	Walleye	0.32	1.33	0.24	15	15	0.158	675	-0.74	Rypel et al. 2018	Spines	Rypel et al. 2018
Rainbow Flowage, WI	45.8583	-89.514	Walleye	0.11	0.47	0.24	17	17	0.14	708	-1.02	Rypel et al. 2018	Spines	Rypel et al. 2018
Shell Lake, WI	45.734	-91.9	Walleye	0.04	0.18	0.24	19	21	0.087	795	-2.19	Rypel et al. 2018	Spines	Rypel et al. 2018
Spider Lake, WI	46.2089	-90.028	Walleye	0.1	0.41	0.24	15	15	0.057	1241	-1.4	Rypel et al. 2018	Spines	Rypel et al. 2018
Turner Lake, WI	45.9086	-90.048	Walleye	0.15	0.63	0.24	18	19	0.15	660	-0.69	Rypel et al. 2018	Spines	Rypel et al. 2018
Upper Saint Croix Lake, WI	46.3566	-91.804	Walleye	0.22	0.92	0.24	17	17	0.23	547	-0.54	Rypel et al. 2018	Spines	Rypel et al. 2018
White Birch Lake, WI	46.0634	-89.523	Walleye	0.23	0.94	0.24	13	17	0.149	756	0.057	Rypel et al. 2018	Spines	Rypel et al. 2018
White Sand Lake, WI	46.0887	-89.594	Walleye	0.06	0.24	0.24	13	17	0.149	756	0.057	Rypel et al. 2018	Spines	Rypel et al. 2018
Escanaba Lake, WI	46.062738	-89.588992	Walleye	5.8	25.3	0.235	20	20	0.099	821	-1.9	Rypel et al. 2015	otoliths	Rypel et al. 2015	have raw data
Big Arbor Vitae Lake, WI	45.9303	-89.65	Walleye	0.23	0.98	0.23	15	15	0.077	1043	-0.8	Rypel et al. 2018	Spines	Rypel et al. 2018
Big Butternut Lake, WI	45.5711	-92.459	Walleye	0.13	0.56	0.23						Rypel et al. 2018	Spines	Rypel et al. 2018
Big Lake, WI	46.1547	-89.77	Walleye	0.24	1.05	0.23						Rypel et al. 2018	Spines	Rypel et al. 2018
Big Portage Lake, WI	46.1256	-89.285	Walleye	0.19	0.84	0.23						Rypel et al. 2018	Spines	Rypel et al. 2018
Clam River Flowage, WI	45.9273	-92.518	Walleye	0.13	0.58	0.23	17	18	0.177	666.3	-0.81	Rypel et al. 2018	Spines	Rypel et al. 2018
Lake Mohawksin, WI	45.4682	-89.751	Walleye	0.24	1.04	0.23	17	18	0.195	593	-0.66	Rypel et al. 2018	Spines	Rypel et al. 2018
Minocqua Lake, WI	45.8719	-89.697	Walleye	0.45	1.94	0.23	15	16	0.108	884	-0.86	Rypel et al. 2018	Spines	Rypel et al. 2018
Red Cedar Lake, WI	45.609	-91.586	Walleye	0.14	0.61	0.23	19	19	0.169	693	-0.96	Rypel et al. 2018	Spines	Rypel et al. 2018
Snipe Lake, WI	45.9396	-89.365	Walleye	0.26	1.11	0.23	11	11	0.25	595	-0.31	Rypel et al. 2018	Spines	Rypel et al. 2018
Spider Lake, WI	46.0974	-91.221	Walleye	0.1	0.44	0.23	15	15	0.057	1241	-1.4	Rypel et al. 2018	Spines	Rypel et al. 2018
Star Lake, WI	46.0231	-89.484	Walleye	0.16	0.69	0.23	13	15	0.0453	1223	-2.49	Rypel et al. 2018	Spines	Rypel et al. 2018
Teal Lake, WI	46.0857	-91.104	Walleye	0.3	1.3	0.23	17	17	0.145	645	-0.93	Rypel et al. 2018	Spines	Rypel et al. 2018
Teal Lake, WI	46.0857	-91.104	Walleye	0.23	0.99	0.23	17	17	0.145	645	-0.93	Rypel et al. 2018	Spines	Rypel et al. 2018
Big Arbor Vitae Lake, WI	45.9303	-89.65	Walleye	0.38	1.67	0.22	15	15	0.077	1043	-0.8	Rypel et al. 2018	Spines	Rypel et al. 2018
Big Lake, WI	46.2001	-89.447	Walleye	1.17	5.18	0.22						Rypel et al. 2018	Spines	Rypel et al. 2018
Big Saint Germain Lake, WI	45.9343	-89.52	Walleye	0.33	1.48	0.22	14	14	0.122	807	-0.49	Rypel et al. 2018	Spines	Rypel et al. 2018
Grindstone Lake, WI	45.9353	-91.415	Walleye	0.11	0.51	0.22	18	19	0.26	590	-0.22	Rypel et al. 2018	Spines	Rypel et al. 2018
Grindstone Lake, WI	45.9353	-91.415	Walleye	0.06	0.28	0.22	18	19	0.26	590	-0.22	Rypel et al. 2018	Spines	Rypel et al. 2018
Half Moon Lake, WI	45.4946	-92.421	Walleye	0.16	0.69	0.22	18	24	0.195	695	-0.71	Rypel et al. 2018	Spines	Rypel et al. 2018
Half Moon Lake, WI	45.4946	-92.421	Walleye	0.12	0.54	0.22	18	24	0.195	695	-0.71	Rypel et al. 2018	Spines	Rypel et al. 2018
Lake Nebagamon, WI	46.5025	-91.701	Walleye	0.13	0.59	0.22	16	16	0.19	630	-0.51	Rypel et al. 2018	Spines	Rypel et al. 2018
Little Arbor Vitae Lake, WI	45.9122	-89.623	Walleye	0.46	2.1	0.22	11	13	0.095	970.5	-0.2	Rypel et al. 2018	Spines	Rypel et al. 2018
McKenzie Lake, WI	45.9183	-92.039	Walleye	0.1	0.47	0.22	16	17	0.28	581	-0.21	Rypel et al. 2018	Spines	Rypel et al. 2018
Middle Eau Claire Lake, WI	46.2955	-91.521	Walleye	0.24	1.08	0.22	17	18	0.182	591	-1.21	Rypel et al. 2018	Spines	Rypel et al. 2018
Middle Eau Claire Lake, WI	46.2955	-91.521	Walleye	0.2	0.89	0.22	17	18	0.182	591	-1.21	Rypel et al. 2018	Spines	Rypel et al. 2018
Middle Eau Claire Lake, WI	46.2955	-91.521	Walleye	0.19	0.87	0.22	17	18	0.182	591	-1.21	Rypel et al. 2018	Spines	Rypel et al. 2018
Rainbow Flowage, WI	45.8583	-89.514	Walleye	0.17	0.74	0.22	17	17	0.14	708	-1.02	Rypel et al. 2018	Spines	Rypel et al. 2018
Solberg Lake, WI	45.7539	-90.372	Walleye	0.32	1.47	0.22	21	21	0.073	885	-1.95	Rypel et al. 2018	Spines	Rypel et al. 2018
Solberg Lake, WI	45.7539	-90.372	Walleye	0.18	0.8	0.22	21	21	0.073	885	-1.95	Rypel et al. 2018	Spines	Rypel et al. 2018
Spider Lake, WI	46.2089	-90.028	Walleye	0.05	0.21	0.22	15	15	0.057	1241	-1.4	Rypel et al. 2018	Spines	Rypel et al. 2018
Teal Lake, WI	46.0857	-91.104	Walleye	0.28	1.26	0.22	17	17	0.145	645	-0.93	Rypel et al. 2018	Spines	Rypel et al. 2018
Turner Lake, WI	45.9086	-90.048	Walleye	0.11	0.49	0.22	18	19	0.15	660	-0.69	Rypel et al. 2018	Spines	Rypel et al. 2018
Turtle Flambeau Flowage, WI	46.0751	-90.18	Walleye	0.23	1.03	0.22	20	20	0.147	642	-1.09	Rypel et al. 2018	Spines	Rypel et al. 2018
Willow Flowage, WI	45.7195	-89.881	Walleye	0.42	1.94	0.22	14	15	0.064	995	-3.31	Rypel et al. 2018	Spines	Rypel et al. 2018
Willow Flowage, WI	45.7195	-89.881	Walleye	0.26	1.18	0.22	14	15	0.064	995	-3.31	Rypel et al. 2018	Spines	Rypel et al. 2018
Big Lake, WI	46.2001	-89.447	Walleye	0.85	4.04	0.21						Rypel et al. 2018	Spines	Rypel et al. 2018
Big Saint Germain Lake, WI	45.9343	-89.52	Walleye	0.33	1.59	0.21	14	14	0.122	807	-0.49	Rypel et al. 2018	Spines	Rypel et al. 2018
Gile Flowage, WI	46.3955	-90.231	Walleye	0.12	0.59	0.21	15	19	0.1	743	-1.66	Rypel et al. 2018	Spines	Rypel et al. 2018
Lake Nancy, WI	46.0887	-91.985	Walleye	0.1	0.47	0.21	16	17	0.297	577	-0.19	Rypel et al. 2018	Spines	Rypel et al. 2018
Lake Nebagamon, WI	46.5025	-91.701	Walleye	0.07	0.35	0.21	16	16	0.19	630	-0.51	Rypel et al. 2018	Spines	Rypel et al. 2018
Lake Owen, WI	46.283	-91.227	Walleye	0.11	0.54	0.21	16	17	0.237	638	-0.02	Rypel et al. 2018	Spines	Rypel et al. 2018
Lower Eau Claire Lake, WI	46.2732	-91.551	Walleye	0.13	0.62	0.21	16	17	0.294	550	-0.38	Rypel et al. 2018	Spines	Rypel et al. 2018
Plum Lake, WI	46.0033	-89.519	Walleye	0.22	1.08	0.21	15	15	0.158	675	-0.74	Rypel et al. 2018	Spines	Rypel et al. 2018
Sissabagama Lake, WI	45.7909	-91.518	Walleye	0.38	1.85	0.21	16	16	0.076	943	-1.66	Rypel et al. 2018	Spines	Rypel et al. 2018
Teal Lake, WI	46.0857	-91.104	Walleye	0.32	1.51	0.21	17	17	0.145	645	-0.93	Rypel et al. 2018	Spines	Rypel et al. 2018
Trude Lake, WI	46.1143	-90.155	Walleye	0.24	1.11	0.21	20	20	0.14	621	-1.29	Rypel et al. 2018	Spines	Rypel et al. 2018
Big Arbor Vitae Lake, WI	45.9303	-89.65	Walleye	0.45	2.24	0.2	15	15	0.077	1043	-0.8	Rypel et al. 2018	Spines	Rypel et al. 2018
Big Arbor Vitae Lake, WI	45.9303	-89.65	Walleye	0.42	2.15	0.2	15	15	0.077	1043	-0.8	Rypel et al. 2018	Spines	Rypel et al. 2018
Big Fork Lake, WI	45.8295	-89.098	Walleye	0.37	1.88	0.2						Rypel et al. 2018	Spines	Rypel et al. 2018
Big Portage Lake, WI	46.1256	-89.285	Walleye	0.15	0.77	0.2						Rypel et al. 2018	Spines	Rypel et al. 2018
Devils Lake, WI	45.9093	-92.338	Walleye	0.05	0.25	0.2	16	17	0.08	843	-2.017	Rypel et al. 2018	Spines	Rypel et al. 2018
Kawaguesaga Lake, WI	45.8675	-89.738	Walleye	0.4	2.01	0.2	9	13	0.061	1199.8	-1.48	Rypel et al. 2018	Spines	Rypel et al. 2018
Manson Lake, WI	45.5625	-89.633	Walleye	0.06	0.31	0.2	11	13	0.058	1299	-0.93	Rypel et al. 2018	Spines	Rypel et al. 2018
Metonga Lake, WI	45.5409	-88.904	Walleye	0.1	0.51	0.2	13	13	0.103	830	-1.22	Rypel et al. 2018	Spines	Rypel et al. 2018
Metonga Lake, WI	45.5409	-88.904	Walleye	0.04	0.19	0.2	13	13	0.103	830	-1.22	Rypel et al. 2018	Spines	Rypel et al. 2018
Middle Eau Claire Lake, WI	46.2955	-91.521	Walleye	0.35	1.72	0.2	17	18	0.182	591	-1.21	Rypel et al. 2018	Spines	Rypel et al. 2018
Minocqua Lake, WI	45.8719	-89.697	Walleye	0.46	2.24	0.2	15	16	0.108	884	-0.86	Rypel et al. 2018	Spines	Rypel et al. 2018
Minocqua Lake, WI	45.8719	-89.697	Walleye	0.27	1.34	0.2	15	16	0.108	884	-0.86	Rypel et al. 2018	Spines	Rypel et al. 2018
Plum Lake, WI	46.0033	-89.519	Walleye	0.22	1.08	0.2	15	15	0.158	675	-0.74	Rypel et al. 2018	Spines	Rypel et al. 2018
Plum Lake, WI	46.0033	-89.519	Walleye	0.18	0.9	0.2	15	15	0.158	675	-0.74	Rypel et al. 2018	Spines	Rypel et al. 2018
Rainbow Flowage, WI	45.8583	-89.514	Walleye	0.25	1.24	0.2	17	17	0.14	708	-1.02	Rypel et al. 2018	Spines	Rypel et al. 2018
Red Cedar Lake, WI	45.609	-91.586	Walleye	0.14	0.72	0.2	19	19	0.169	693	-0.96	Rypel et al. 2018	Spines	Rypel et al. 2018
Trout Lake, WI	46.0414	-89.671	Walleye	0.23	1.19	0.2	20	26	0.21	641	-0.25	Rypel et al. 2018	Spines	Rypel et al. 2018
Trude Lake, WI	46.1143	-90.155	Walleye	0.21	1.04	0.2	20	20	0.14	621	-1.29	Rypel et al. 2018	Spines	Rypel et al. 2018
Turtle Flambeau Flowage, WI	46.0751	-90.18	Walleye	0.23	1.13	0.2	20	20	0.147	642	-1.09	Rypel et al. 2018	Spines	Rypel et al. 2018
Upper Eau Claire Lake, WI	46.3095	-91.479	Walleye	0.13	0.65	0.2	15	18	0.134	772	-1.07	Rypel et al. 2018	Spines	Rypel et al. 2018
Upper Saint Croix Lake, WI	46.3566	-91.804	Walleye	0.16	0.81	0.2	17	17	0.23	547	-0.54	Rypel et al. 2018	Spines	Rypel et al. 2018
Yellow Lake, WI	45.9191	-92.399	Walleye	0.23	1.12	0.2	15	15	0.118	820	-1.18	Rypel et al. 2018	Spines	Rypel et al. 2018
Big Lake, WI	46.2001	-89.447	Walleye	0.34	1.79	0.19						Rypel et al. 2018	Spines	Rypel et al. 2018
Big Round Lake, WI	45.5245	-92.301	Walleye	0.29	1.5	0.19	15	15	0.21	685	-0.43	Rypel et al. 2018	Spines	Rypel et al. 2018
English Lake, WI	46.3129	-90.768	Walleye	0.09	0.45	0.19	12	17	0.06	978	-2.95	Rypel et al. 2018	Spines	Rypel et al. 2018
Gile Flowage, WI	46.3955	-90.231	Walleye	0.1	0.53	0.19	15	19	0.1	743	-1.66	Rypel et al. 2018	Spines	Rypel et al. 2018
Grindstone Lake, WI	45.9353	-91.415	Walleye	0.14	0.75	0.19	18	19	0.26	590	-0.22	Rypel et al. 2018	Spines	Rypel et al. 2018
Half Moon Lake, WI	45.4946	-92.421	Walleye	0.05	0.25	0.19	18	24	0.195	695	-0.71	Rypel et al. 2018	Spines	Rypel et al. 2018
Lake Minnesuing, WI	46.4676	-91.745	Walleye	0.06	0.33	0.19	17	18	0.195	593	-0.66	Rypel et al. 2018	Spines	Rypel et al. 2018
Lake Owen, WI	46.283	-91.227	Walleye	0.18	0.97	0.19	16	17	0.237	638	-0.02	Rypel et al. 2018	Spines	Rypel et al. 2018
Red Cedar Lake, WI	45.609	-91.586	Walleye	0.4	2.17	0.19	19	19	0.169	693	-0.96	Rypel et al. 2018	Spines	Rypel et al. 2018
Sissabagama Lake, WI	45.7909	-91.518	Walleye	0.17	0.91	0.19	16	16	0.076	943	-1.66	Rypel et al. 2018	Spines	Rypel et al. 2018
Trout Lake, WI	46.0414	-89.671	Walleye	0.11	0.56	0.19	20	26	0.21	641	-0.25	Rypel et al. 2018	Spines	Rypel et al. 2018
Trude Lake, WI	46.1143	-90.155	Walleye	0.17	0.9	0.19	20	20	0.14	621	-1.29	Rypel et al. 2018	Spines	Rypel et al. 2018
Turner Lake, WI	45.9086	-90.048	Walleye	0.66	3.41	0.19	18	19	0.15	660	-0.69	Rypel et al. 2018	Spines	Rypel et al. 2018
Two Sisters Lake, WI	45.7711	-89.527	Walleye	0.27	1.4	0.19	17	17	0.107	848	-1.33	Rypel et al. 2018	Spines	Rypel et al. 2018
Yellow Lake, WI	45.9191	-92.399	Walleye	0.28	1.5	0.19	15	15	0.118	820	-1.18	Rypel et al. 2018	Spines	Rypel et al. 2018
Kawaguesaga Lake, WI	45.8675	-89.738	Walleye	0.28	1.62	0.18	9	13	0.061	1199.8	-1.48	Rypel et al. 2018	Spines	Rypel et al. 2018
Lake Minnesuing, WI	46.4676	-91.745	Walleye	0.09	0.51	0.18	17	18	0.195	593	-0.66	Rypel et al. 2018	Spines	Rypel et al. 2018
Little Arbor Vitae Lake, WI	45.9122	-89.623	Walleye	0.71	3.97	0.18	11	13	0.095	970.5	-0.2	Rypel et al. 2018	Spines	Rypel et al. 2018
Lower Eau Claire Lake, WI	46.2732	-91.551	Walleye	0.2	1.09	0.18	16	17	0.294	550	-0.38	Rypel et al. 2018	Spines	Rypel et al. 2018
Metonga Lake, WI	45.5409	-88.904	Walleye	0.04	0.25	0.18	13	13	0.103	830	-1.22	Rypel et al. 2018	Spines	Rypel et al. 2018
Pipe Lake, WI	45.5151	-92.209	Walleye	0.08	0.45	0.18	14	14	0.445	496	-0.07	Rypel et al. 2018	Spines	Rypel et al. 2018
Plum Lake, WI	46.0033	-89.519	Walleye	0.15	0.84	0.18	15	15	0.158	675	-0.74	Rypel et al. 2018	Spines	Rypel et al. 2018
Star Lake, WI	46.0231	-89.484	Walleye	0.14	0.75	0.18	13	15	0.0453	1223	-2.49	Rypel et al. 2018	Spines	Rypel et al. 2018
Trude Lake, WI	46.1143	-90.155	Walleye	0.03	0.17	0.18	20	20	0.14	621	-1.29	Rypel et al. 2018	Spines	Rypel et al. 2018
Upper Eau Claire Lake, WI	46.3095	-91.479	Walleye	0.04	0.2	0.18	15	18	0.134	772	-1.07	Rypel et al. 2018	Spines	Rypel et al. 2018
Upper Saint Croix Lake, WI	46.3566	-91.804	Walleye	0.12	0.68	0.18	17	17	0.23	547	-0.54	Rypel et al. 2018	Spines	Rypel et al. 2018
Big Round Lake, WI	45.5245	-92.301	Walleye	0.16	0.97	0.17	15	15	0.21	685	-0.43	Rypel et al. 2018	Spines	Rypel et al. 2018
Grindstone Lake, WI	45.9353	-91.415	Walleye	0.05	0.26	0.17	18	19	0.26	590	-0.22	Rypel et al. 2018	Spines	Rypel et al. 2018
Kawaguesaga Lake, WI	45.8675	-89.738	Walleye	0.41	2.43	0.17	9	13	0.061	1199.8	-1.48	Rypel et al. 2018	Spines	Rypel et al. 2018
Lower Eau Claire Lake, WI	46.2732	-91.551	Walleye	0.13	0.75	0.17	16	17	0.294	550	-0.38	Rypel et al. 2018	Spines	Rypel et al. 2018
Nelson Lake, WI	46.0785	-91.473	Walleye	0.03	0.17	0.17	13	18	0.17	650	-0.88	Rypel et al. 2018	Spines	Rypel et al. 2018
Spider Lake, WI	46.0974	-91.221	Walleye	0.1	0.57	0.17	15	15	0.057	1241	-1.4	Rypel et al. 2018	Spines	Rypel et al. 2018
Trout Lake, WI	46.0414	-89.671	Walleye	0.14	0.83	0.17	20	26	0.21	641	-0.25	Rypel et al. 2018	Spines	Rypel et al. 2018
Bony Lake, WI	46.3176	-91.507	Walleye	0.09	0.59	0.16	12	13	0.04	1385	-3.33	Rypel et al. 2018	Spines	Rypel et al. 2018
Grindstone Lake, WI	45.9353	-91.415	Walleye	0.09	0.54	0.16	18	19	0.26	590	-0.22	Rypel et al. 2018	Spines	Rypel et al. 2018
Grindstone Lake, WI	45.9353	-91.415	Walleye	0.04	0.26	0.16	18	19	0.26	590	-0.22	Rypel et al. 2018	Spines	Rypel et al. 2018
Half Moon Lake, WI	45.4946	-92.421	Walleye	0.17	1.06	0.16	18	24	0.195	695	-0.71	Rypel et al. 2018	Spines	Rypel et al. 2018
Lake Owen, WI	46.283	-91.227	Walleye	0.11	0.74	0.16	16	17	0.237	638	-0.02	Rypel et al. 2018	Spines	Rypel et al. 2018
Shell Lake, WI	45.734	-91.9	Walleye	0.03	0.19	0.16	19	21	0.087	795	-2.19	Rypel et al. 2018	Spines	Rypel et al. 2018
Two Sisters Lake, WI	45.7711	-89.527	Walleye	0.16	0.97	0.16	17	17	0.107	848	-1.33	Rypel et al. 2018	Spines	Rypel et al. 2018
Two Sisters Lake, WI	45.7711	-89.527	Walleye	0.1	0.66	0.16	17	17	0.107	848	-1.33	Rypel et al. 2018	Spines	Rypel et al. 2018
Upper Eau Claire Lake, WI	46.3095	-91.479	Walleye	0.18	1.13	0.16	15	18	0.134	772	-1.07	Rypel et al. 2018	Spines	Rypel et al. 2018
White Birch Lake, WI	46.0634	-89.523	Walleye	0.09	0.56	0.16	13	17	0.149	756	0.057	Rypel et al. 2018	Spines	Rypel et al. 2018
Big Round Lake, WI	45.5245	-92.301	Walleye	0.2	1.33	0.15	15	15	0.21	685	-0.43	Rypel et al. 2018	Spines	Rypel et al. 2018
Black Oak Lake, WI	46.163	-89.316	Walleye	0.1	0.7	0.15	16	18	0.09	889	-2.32	Rypel et al. 2018	Spines	Rypel et al. 2018
Grindstone Lake, WI	45.9353	-91.415	Walleye	0.07	0.45	0.15	18	19	0.26	590	-0.22	Rypel et al. 2018	Spines	Rypel et al. 2018
Lac Courte Oreilles, WI	45.8952	-91.435	Walleye	0.05	0.3	0.15	18	19	0.228	634	-0.34	Rypel et al. 2018	Spines	Rypel et al. 2018
Lake Nancy, WI	46.0887	-91.985	Walleye	0.04	0.25	0.15	16	17	0.297	577	-0.19	Rypel et al. 2018	Spines	Rypel et al. 2018
Middle McKenzie Lake, WI	45.9432	-92.041	Walleye	0.07	0.43	0.15	17	18	0.182	591	-1.21	Rypel et al. 2018	Spines	Rypel et al. 2018
Pipe Lake, WI	45.5151	-92.209	Walleye	0.07	0.45	0.15	14	14	0.445	496	-0.07	Rypel et al. 2018	Spines	Rypel et al. 2018
Sparkling Lake, WI	46.0086	-89.7	Walleye	0.15	1	0.15	7	13	0.15	785	-0.73	Rypel et al. 2018	Spines	Rypel et al. 2018
Trout Lake, WI	46.0414	-89.671	Walleye	0.09	0.56	0.15	20	26	0.21	641	-0.25	Rypel et al. 2018	Spines	Rypel et al. 2018
Two Sisters Lake, WI	45.7711	-89.527	Walleye	0.25	1.69	0.15	17	17	0.107	848	-1.33	Rypel et al. 2018	Spines	Rypel et al. 2018
Big Carr Lake, WI	45.7909	-89.629	Walleye	0.2	1.41	0.14						Rypel et al. 2018	Spines	Rypel et al. 2018
Bony Lake, WI	46.3176	-91.507	Walleye	0.09	0.6	0.14	12	13	0.04	1385	-3.33	Rypel et al. 2018	Spines	Rypel et al. 2018
Bony Lake, WI	46.3176	-91.507	Walleye	0.06	0.39	0.14	12	13	0.04	1385	-3.33	Rypel et al. 2018	Spines	Rypel et al. 2018
Clam River Flowage, WI	45.9273	-92.518	Walleye	0.1	0.7	0.14	17	18	0.177	666.3	-0.81	Rypel et al. 2018	Spines	Rypel et al. 2018
Kentuck Lake, WI	45.9852	-89	Walleye	0.22	1.51	0.14	10	15	0.076	955	-5.23	Rypel et al. 2018	Spines	Rypel et al. 2018
Lac Courte Oreilles, WI	45.8952	-91.435	Walleye	0.24	1.71	0.14	18	19	0.228	634	-0.34	Rypel et al. 2018	Spines	Rypel et al. 2018
Lake Nancy, WI	46.0887	-91.985	Walleye	0.03	0.21	0.14	16	17	0.297	577	-0.19	Rypel et al. 2018	Spines	Rypel et al. 2018
Lipsett Lake, WI	45.8725	-92.049	Walleye	0.05	0.37	0.14	17	18	0.354	560	0.08	Rypel et al. 2018	Spines	Rypel et al. 2018
Metonga Lake, WI	45.5409	-88.904	Walleye	0.12	0.87	0.14	13	13	0.103	830	-1.22	Rypel et al. 2018	Spines	Rypel et al. 2018
Upper Saint Croix Lake, WI	46.3566	-91.804	Walleye	0.11	0.78	0.14	17	17	0.23	547	-0.54	Rypel et al. 2018	Spines	Rypel et al. 2018
Bony Lake, WI	46.3176	-91.507	Walleye	0.12	0.88	0.13	12	13	0.04	1385	-3.33	Rypel et al. 2018	Spines	Rypel et al. 2018
Lipsett Lake, WI	45.8725	-92.049	Walleye	0.02	0.12	0.13	17	18	0.354	560	0.08	Rypel et al. 2018	Spines	Rypel et al. 2018
McKenzie Lake, WI	45.9183	-92.039	Walleye	0.06	0.46	0.13	16	17	0.28	581	-0.21	Rypel et al. 2018	Spines	Rypel et al. 2018
Two Sisters Lake, WI	45.7711	-89.527	Walleye	0.22	1.68	0.13	17	17	0.107	848	-1.33	Rypel et al. 2018	Spines	Rypel et al. 2018
Black Oak Lake, WI	46.163	-89.316	Walleye	0.03	0.28	0.12	16	18	0.09	889	-2.32	Rypel et al. 2018	Spines	Rypel et al. 2018
Middle Eau Claire Lake, WI	46.2955	-91.521	Walleye	0.05	0.42	0.12	17	18	0.182	591	-1.21	Rypel et al. 2018	Spines	Rypel et al. 2018
Sevenmile Lake, WI	45.8799	-89.052	Walleye	0.09	0.8	0.12	15	15	0.054	1182	-1.78	Rypel et al. 2018	Spines	Rypel et al. 2018
Upper Eau Claire Lake, WI	46.3095	-91.479	Walleye	0.08	0.67	0.12	15	18	0.134	772	-1.07	Rypel et al. 2018	Spines	Rypel et al. 2018
English Lake, WI	46.3129	-90.768	Walleye	0.07	0.58	0.11	12	17	0.06	978	-2.95	Rypel et al. 2018	Spines	Rypel et al. 2018
Lac Courte Oreilles, WI	45.8952	-91.435	Walleye	0.07	0.61	0.11	18	19	0.228	634	-0.34	Rypel et al. 2018	Spines	Rypel et al. 2018
Lac Courte Oreilles, WI	45.8952	-91.435	Walleye	0.06	0.54	0.11	18	19	0.228	634	-0.34	Rypel et al. 2018	Spines	Rypel et al. 2018
Lac Courte Oreilles, WI	45.8952	-91.435	Walleye	0.03	0.28	0.11	18	19	0.228	634	-0.34	Rypel et al. 2018	Spines	Rypel et al. 2018
Stevens Lake, WI	45.926	-88.703	Walleye	0.21	1.93	0.11	16	16	0.228	662	-0.18	Rypel et al. 2018	Spines	Rypel et al. 2018
Wapogasset Lake, WI	45.3316	-92.429	Walleye	0.12	1.05	0.11	15	16	0.14	733	-1.83	Rypel et al. 2018	Spines	Rypel et al. 2018
Bony Lake, WI	46.3176	-91.507	Walleye	0.08	0.78	0.1	12	13	0.04	1385	-3.33	Rypel et al. 2018	Spines	Rypel et al. 2018
Lipsett Lake, WI	45.8725	-92.049	Walleye	0.02	0.23	0.1	17	18	0.354	560	0.08	Rypel et al. 2018	Spines	Rypel et al. 2018
Wapogasset Lake, WI	45.3316	-92.429	Walleye	0.06	0.6	0.1	15	16	0.14	733	-1.83	Rypel et al. 2018	Spines	Rypel et al. 2018
English Lake, WI	46.3129	-90.768	Walleye	0.05	0.49	0.09	12	17	0.06	978	-2.95	Rypel et al. 2018	Spines	Rypel et al. 2018
McKenzie Lake, WI	45.9183	-92.039	Walleye	0.03	0.33	0.09	16	17	0.28	581	-0.21	Rypel et al. 2018	Spines	Rypel et al. 2018
Siskiwit Lake, WI	46.7953	-91.133	Walleye	0.05	0.58	0.09						Rypel et al. 2018	Spines	Rypel et al. 2018
Upper Buckatabon Lake, WI	46.0163	-89.348	Walleye	0.03	0.37	0.09	16	18	0.12	707	-2.67	Rypel et al. 2018	Spines	Rypel et al. 2018
Nelson Lake, WI	46.0785	-91.473	Walleye	0.07	0.91	0.08	13	18	0.17	650	-0.88	Rypel et al. 2018	Spines	Rypel et al. 2018
Smith Lake, WI	46.0616	-91.497	Walleye	0.02	0.3	0.08	13	18	0.23	596	-2.1	Rypel et al. 2018	Spines	Rypel et al. 2018
Sparkling Lake, WI	46.0086	-89.7	Walleye	0.22	2.71	0.08	7	13	0.15	785	-0.73	Rypel et al. 2018	Spines	Rypel et al. 2018
Kentuck Lake, WI	45.9852	-89	Walleye	0.06	0.97	0.07	10	15	0.076	955	-5.23	Rypel et al. 2018	Spines	Rypel et al. 2018
Lipsett Lake, WI	45.8725	-92.049	Walleye	0.02	0.22	0.07	17	18	0.354	560	0.08	Rypel et al. 2018	Spines	Rypel et al. 2018
Big Butternut Lake, WI	45.5711	-92.459	Walleye	0.08	1.32	0.06						Rypel et al. 2018	Spines	Rypel et al. 2018
Hilbert Lake, WI	45.7088	-88.416	Walleye	0	0.05	0.06	12	13	0.346	555.6	-0.77	Rypel et al. 2018	Spines	Rypel et al. 2018
Big Round Lake, WI	45.5245	-92.301	Walleye	0.02	0.43	0.04	15	15	0.21	685	-0.43	Rypel et al. 2018	Spines	Rypel et al. 2018
Lipsett Lake, WI	45.8725	-92.049	Walleye	0	0.42		17	18	0.354	560	0.08	Rypel et al. 2018	Spines	Rypel et al. 2018
Sparkling Lake, WI	46.0086	-89.7	Walleye	0	0.01		7	13	0.15	785	-0.73	Rypel et al. 2018	Spines	Rypel et al. 2018
Tularosa Basin, NM			White Sands Pupfish	278	133.44	2.08	5	5				Jester and Suminski
Kelso Spring Branch	37.991	-79.438	White Sucker	6.62	4.27	1.55	4	3				Myers 2014	otolith
Adams Brook, MA	42.395	-72.487	White Sucker	4.37	7.93	0.55	4	3				Myers 2014	otolith
Elklick Run #2, WV	39.078	-79.649	White Sucker	0.81	2.66	0.3	2	2				Myers 2014	otolith
Kelso Spring Branch	37.991	-79.438	Yellow Bullhead	7.4	9.09	0.81	4	3				Myers 2014	otolith
Oneida Lake, NY	43.204557	-75.923098	Yellow Perch	52.25	35	1.49	7	7	0.24	325	-1.36	Carlander 1977	empirical	Rose et al. 1999	Noted that ages >7 unreliable
Lake Washington, WA, USA	47.621547	-122.25576	Yellow Perch	0.63	1.3	0.48	6	6	0.746	555	1.5	Carlander 1997	otoliths and scales	McIntyre 2004
Long Pond, OH	40.118024	-83.61073	Yellow Perch	2.39	6.01	0.4	4	4	0.11	414	-0.697	Mahon and Balon 1977	scales	Mahon and Balon 1977
